# Apple ripening is controlled by a NAC transcription factor

**DOI:** 10.1101/708040

**Authors:** Zoë Migicovsky, Trevor H. Yeats, Sophie Watts, Jun Song, Charles F. Forney, Karen Burgher-MacLellan, Daryl J. Somers, Yihi Gong, Zhaoqi Zhang, Julia Vrebalov, James G. Giovannoni, Jocelyn K. C. Rose, Sean Myles

**Affiliations:** Department of Plant, Food and Environmental Sciences, Dalhousie University, Faculty of Agriculture, Agricultural Campus, Truro, NS, Canada; Plant Biology Section, School of Integrative Plant Science, Cornell University, Ithaca, NY 14853 USA; Agriculture and Agri-Food Canada, Kentville, Nova Scotia, B4N 1J5, Canada; Vineland Research and Innovation Centre, Vineland Station, ON, L0R 2E0, Canada; College of Horticulture, South China Agriculture University, Guangzhou, China; Boyce Thompson Institute, Cornell University, Ithaca, NY 14853 USA; United States Department of Agriculture, Robert W. Holley Center, Cornell University, Ithaca, NY 14853 USA

**Keywords:** Apple, fruit ripening, NAC-domain transcription factor

## Abstract

Softening is a hallmark of ripening in fleshy fruits, and has both desirable and undesirable implications for texture and postharvest stability. Accordingly, the timing and extent of ripening and associated textural changes are key targets for improving fruit quality through breeding. Previously, we identified a large effect locus associated with harvest date and firmness in apple (*Malus domestica*) using genome-wide association studies (GWAS). Here, we present additional evidence that polymorphisms in or around a transcription factor gene, *NAC18.1*, may cause variation in these traits. First, we confirmed our previous findings with new phenotype and genotype data from ∼800 apple accessions. In this population, we compared a genetic marker within *NAC18.1* to markers targeting three other firmness-related genes currently used by breeders (*ACS1*, *ACO1*, and *PG1*), and found that the *NAC18.1* marker was the strongest predictor of both firmness at harvest and firmness after three months of cold storage. By sequencing *NAC18.1* across 18 accessions, we revealed two predominant haplotypes containing the single nucleotide polymorphism (SNP) previously identified using GWAS, as well as dozens of additional SNPs and indels in both the coding and promoter sequences. *NAC18.1* encodes a protein with high similarity to the NON-RIPENING (NOR) transcription factor, a regulator of ripening in tomato (*Solanum lycopersicum*). To test whether these genes are functionally orthologous, we introduced both *NAC18.1* transgene haplotypes into the tomato *nor* mutant and showed that both haplotypes complement the *nor* ripening deficiency. Taken together, these results indicate that polymorphisms in *NAC18.1* may underlie substantial variation in apple firmness through modulation of a conserved ripening program.

## Supplementary Tables for "Apple ripening is controlled by a NAC transcription factor": TableS2.csv

apple_id	plant_id	pg1	acs	aco	nac	firmness_at_harvest	firmness_percent_loss_storage	firmness_after_storage	harvest_date_julian_days
506	Boutteville	GG	ACS1-1	ACO1-1	AC	NA	NA	NA	NA
16	Topaz	GT	ACS1-2	ACO1-1	CC	9.44476766290248	-19.6089277047746	7.59275	281.926506855208
151	KAZ 93-12-02	TT	ACS1-1	ACO1-1	AA	11.5481676629025	-47.2860095411017	6.0875	246.926506855208
1015	Orleans	GG	ACS1-2	NA	CC	NA	NA	NA	NA
360	KAS 7	GG	ACS1-1	ACO1-1	CC	9.00076766290248	-57.0236657041693	3.8682	288.926506855208
516	Collet	GT	ACS1-1/2	NA	AC	6.35702012565282	NA	NA	240.335984467902
864	Jewel	GG	ACS1-2	ACO1-1	CC	9.80910902966554	-45.1632152957789	5.379	248.103377473031
1017	Maiden Blush	GG	ACS1-1	ACO1-1	AC	9.74016766290248	-47.573797734008	5.1064	267.926506855208
873	King of the Pippins	TT	ACS1-1	NA	CC	NA	NA	NA	NA
935	Red Baron	GT	ACS1-1/2	ACO1-1	AC	7.53437646462811	NA	NA	254.913333608956
600	S23-06-133	GG	ACS1-1	ACO1-1	CC	7.80612080214154	-42.8115434906505	4.4642	268.298252346457
435	Bean	GG	ACS1-1/2	ACO1-1	CC	10.8471774339823	NA	NA	275.698466878071
1171	Wealthy	TT	ACS1-1/2	NA	AC	6.34507258840315	-32.9243292223533	4.256	253.795115940996
189	Pink Pearl	GG	ACS1-1/2	ACO1-1	CC	10.574044232522	NA	NA	247.513844612942
1170	Trebu	GG	ACS1-1	ACO1-1	AC	8.61436766290248	-59.7718586481554	3.4654	239.926506855208
1143	Teint Fraise	GT	ACS1-1/2	NA	CC	NA	NA	NA	NA
444	Benoni	GG	ACS1-1/2	ACO1-1	AC	5.60216766290248	-24.190058999419	4.247	239.926506855208
1176	Suvorovets	TT	ACS1-1	ACO1-1	AC	9.59757743398234	NA	NA	254.194109138255
114	Kaz 95 07-05	GG	ACS1-1	NA	AA	NA	NA	NA	NA
969	Pfirsichroter Sommerapfel	GG	ACS1-1/2	ACO1-1	AA	3.19276766290248	-29.3152450075747	2.2568	232.926506855208
50	8S-29-18	GT	ACS1-2	ACO1-1/2	CC	9.51485972287825	-24.1397118798873	7.218	268.407509185043
1133	Trembletts Bitter	GG	ACS1-2	ACO1-1	CC	9.01990099623581	NA	NA	260.551901343979
269	KAR 93	GG	ACS1-1/2	ACO1-1/2	AC	NA	NA	NA	NA
1173	Sharopa	GG	ACS1-1	ACO1-1	NA	3.50656766290248	NA	NA	260.551901343979
1053	Major	GT	ACS1-1	ACO1-1	CC	7.19277646462811	NA	NA	247.506647052521
49	SPA 283	GT	ACS1-2	ACO1-1/2	CC	9.98672012565281	-8.21410949071919	9.1664	285.173508642487
938	Red Paducah	GT	ACS1-1	ACO1-1/2	CC	9.15272080214153	-42.5023431418484	5.2626	269.101182370675
345	KAR 33	TT	ACS1-1/2	NA	CC	8.39062012565281	-17.8999895497707	6.8887	267.673508642487
715	Ellison's Orange	GT	ACS1-1	ACO1-1	AC	9.18217743398234	-33.9089225444424	6.0686	240.698466878071
795	Fireside	TT	ACS1-2	ACO1-1	AC	8.56596766290248	-27.7583077181125	6.1882	267.551901343979
293	KAS 66	TT	ACS1-1/2	ACO1-1	CC	10.843338346284	-17.6969332229831	8.9244	289.014347369571
560	Champlain	GG	ACS1-1	ACO1-1	AC	5.8782201020755	NA	NA	246.998056110343
901	Geeveston Fanny	GT	ACS1-1	ACO1-1	CC	8.17530902966553	-37.2696496072417	5.1284	268.325168480482
515	Duchess	GT	ACS1-1	ACO1-1	AA	NA	NA	NA	247.745462080596
127	KAZ 96 03-15	GT	ACS1-1	ACO1-1	AC	6.36276766290248	-52.9512916611131	2.9936	246.551901343979
483	Baumann's Reinette	TT	ACS1-1/2	ACO1-1	CC	10.3572725884032	-32.8703580922946	6.9528	268.745462080596
252	Pionier	GT	ACS1-1/2	ACO1-2	CC	8.34155972287826	NA	NA	271.28064213411
1207	Sweet Caroline	GG	ACS1-1	ACO1-1	CC	7.38157254844241	-53.2321876220203	3.4522	261.101524276962
761	Gros Frequin	GT	ACS1-1	ACO1-1	CC	10.741938346284	NA	NA	253.93853491223
458	Antonovka Ottawa	GG	ACS1-1	ACO1-1	AC	7.64272012565281	-26.777378891367	5.5962	282.074272313403
1263	Kaz 95 18-02P-33	GG	ACS1-1	ACO1-1	AC	11.6503597228783	-35.3444856710483	7.5326	245.137220550971
119	KAZ 96 03-01P-7	GT	ACS1-1	NA	AA	NA	NA	NA	NA
745	Gruzhovka of Moscow	GT	ACS1-1	ACO1-1/2	CC	9.28887254844241	NA	NA	285.55077471214
559	Adersleber Kalvill	GT	ACS1-1/2	ACO1-1	CC	8.5695502308256	NA	NA	274.760275502283
309	KAS 54	GT	ACS1-1/2	ACO1-1	CC	8.91716766290248	NA	NA	246.40308254621
554	Auralia	GT	ACS1-1/2	ACO1-1	CC	8.88836766290248	-40.022733057611	5.331	281.40308254621
77	NY74828	GG	ACS1-1	ACO1-1/2	CC	8.50392434889243	-53.2803934160415	3.973	257.973908542135
536	Drap d'Or Guemene	GT	ACS1-1	ACO1-1	CC	NA	NA	NA	NA
217	KAZ 96 08-16	GG	ACS1-1	ACO1-1	AC	6.65623834628401	-38.6770757348442	4.0818	267.864125513346
24	Britegold	GT	ACS1-1/2	ACO1-1	CC	9.0374256135307	-50.8753909592008	4.4396	264.48943500266
491	Carlton	GG	ACS1-1/2	ACO1-1	AC	NA	NA	NA	NA
349	KAR 15	GG	ACS1-1	ACO1-1	AC	7.71663834628401	NA	NA	243.439937970686
760	King	TT	ACS1-1/2	NA	CC	11.1869090296655	-44.1364903975905	6.2494	269.103377473031
550	Binet Blanc	TT	ACS1-1/2	ACO1-1	CC	10.8243256135307	-18.9030308823396	8.7782	267.581679024246
1261	Kaz 95 18-02P-31	GT	ACS1-1	NA	AA	NA	NA	NA	NA
981	Prairie Spy	TT	ACS1-1/2	NA	AC	8.06235972287826	NA	NA	278.206232735225
158	Crimson Beauty	GG	ACS1-1/2	ACO1-1	AA	2.73116766290248	NA	NA	225.40308254621
99	Egremont Russet	GT	ACS1-1	NA	CC	10.431638346284	-43.539070235328	5.8898	288.864125513346
1296	KAZ 96 09-02	GT	ACS1-1	NA	CC	10.7639774339823	NA	NA	282.651147209945
1223	Honeycrisp	TT	ACS1-1/2	ACO1-1	CC	8.22170165319875	3.7498118978971	8.53	255.959356163931
668	S31-04-41	GG	ACS1-1	ACO1-1/2	AC	6.46176766290248	NA	NA	246.860811398102
524	Dulcina	GT	ACS1-1	ACO1-1	CC	10.8677676629025	-24.9928756958454	8.1516	267.926506855208
494	Blanc Mollet	GG	ACS1-1	ACO1-1	AC	6.04047254124853	-15.0463814716832	5.1316	247.444210876707
227	Esopus Spitzenburg	TT	ACS1-1/2	ACO1-1/2	CC	10.9825676629025	-44.7196667814975	6.0712	274.926506855208
771	Frumos de Voinesta	GT	ACS1-1/2	ACO1-1/2	CC	9.6440201020755	-58.5276683616696	3.9996	257.504061932034
457	Early Crimson	GG	ACS1-1	ACO1-1	AC	NA	NA	NA	NA
582	S28-18-36	GT	ACS1-2	ACO1-1	CC	8.89910902966554	-35.5486040132766	5.7356	269.103377473031
726	Lombart's Calville	GT	ACS1-1/2	ACO1-1	CC	8.74707258840315	NA	NA	281.795115940996
740	Grenadier	GT	ACS1-1/2	ACO1-1	CC	NA	NA	NA	NA
408	Clear Heart	GG	ACS1-1	ACO1-1/2	CC	8.21776766290248	-47.9298980510642	4.279	253.926506855208
995	Mantet	GG	ACS1-1/2	ACO1-1	AA	NA	NA	NA	NA
246	Buckeye Gala	GT	ACS1-2	ACO1-1/2	CC	9.73076766290248	-25.8742963569175	7.213	260.926506855208
857	Heiya	GT	ACS1-1/2	ACO1-1/2	CC	8.16296766290248	NA	NA	267.926506855208
1018	Redstreak	GG	ACS1-1/2	ACO1-1	AC	NA	NA	NA	NA
768	Frequin	GT	ACS1-1	ACO1-1	CC	NA	NA	NA	NA
475	Chiver's Delight	GT	ACS1-1/2	ACO1-1	CC	NA	NA	NA	NA
530	Berlepsch Red	GT	ACS1-1/2	ACO1-1/2	CC	10.4399676629025	-41.7775974383613	6.0784	260.926506855208
621	S42-39-10	GG	ACS1-1	NA	AC	7.90596766290248	-47.3511633556078	4.1624	246.926506855208
162	Antonovka Kamenichka	GT	ACS1-1	NA	CC	NA	NA	NA	NA
1216	Ambrosia	GG	ACS1-2	ACO1-1/2	CC	9.11699367131098	-7.33933825960518	8.44786666666667	276.859968157771
341	KAS 8	GG	ACS1-1	ACO1-1	AC	7.58576766290248	-47.6941533629593	3.9678	232.551901343979
163	Koningszuur	TT	ACS1-1	ACO1-1	CC	NA	NA	NA	NA
28	Macfree	GT	ACS1-1	ACO1-1	CC	9.3692201020755	-44.9602000612874	5.1568	271.316759176419
216	Gravenstein Washington Red	GT	ACS1-1	ACO1-1	NA	7.52324423252201	NA	NA	250.38614460019
731	Launette	GT	ACS1-1/2	ACO1-1	CC	8.65076766290248	-26.1684020553495	6.387	267.551901343979
174	Antonovka 1.5 pounds	GT	ACS1-1	ACO1-1	AC	8.90512434889243	NA	NA	250.394630093267
1154	Souvenir de Fernand Cognet	GG	ACS1-1	ACO1-1	CC	8.80413834628401	-29.4899766923796	6.2078	271.827639408505
1078	Mottais	GG	ACS1-1	ACO1-1	AC	10.7930725884031	NA	NA	260.795115940996
67	Elstar	GT	ACS1-2	ACO1-1	CC	7.23367990372709	-45.5491526799442	3.9388	263.444436419849
123	KAZ 96 02-01P-6	GT	ACS1-1	ACO1-1	AA	NA	NA	NA	NA
1198	Toko	GT	ACS1-1/2	ACO1-1	CC	9.48093834628401	NA	NA	285.827639408505
876	Lane's Prince Albert	GT	ACS1-1/2	ACO1-1	CC	9.17216766290248	-45.2059732801525	5.0258	260.551901343979
849	Lamb Abbey Pearmain-A	GT	ACS1-1/2	ACO1-1	AC	8.71216766290248	-42.8798871583918	4.9764	260.551901343979
989	Roxbury Russet	GT	ACS1-1	NA	CC	10.3793201256528	NA	NA	282.148681712287
NA	NA	NA	NA	NA	NA	NA	NA	NA	NA
561	Bonne-Hotture	GT	ACS1-1	ACO1-1	CC	NA	NA	NA	NA
279	KAS 65	TT	ACS1-1/2	ACO1-1	CC	8.32162434889243	NA	NA	281.88547690468
712	Hawkeye	GT	ACS1-1/2	ACO1-2	CC	8.1275201020755	NA	NA	281.816759176419
22	Voinea	GG	ACS1-1/2	ACO1-1	CC	10.1160725484424	-45.1328569123932	5.5504	257.373005241117
1085	Medina	GT	ACS1-2	NA	CC	8.89216766290248	-42.4054944289216	5.1214	288.551901343979
84	Murray	GT	ACS1-1	NA	CC	8.82596766290248	-42.4629661703293	5.0782	288.40308254621
574	Blue Pearmain	TT	ACS1-1/2	ACO1-1	CC	8.92107258840315	-46.8001190106948	4.746	275.229702843948
242	Tsugaru	TT	ACS1-1/2	ACO1-1	CC	7.01836766290248	-43.368598071474	3.9746	250.48943500266
521	Doucet Rouge	GT	ACS1-1	ACO1-1	CC	8.08976766290248	-37.2614862195062	5.0754	281.40308254621
136	Northern Spy	GG	ACS1-1	NA	CC	NA	NA	NA	NA
149	KAZ 93-24-01	TT	ACS1-1	NA	AA	8.00377206376529	-34.3934340187879	5.251	236.167030540736
1013	Old Pearmain	GT	ACS1-1/2	ACO1-1	CC	NA	NA	NA	NA
169	Summerred	GG	ACS1-1/2	ACO1-1	AC	7.43012434889243	-50.4315159873602	3.683	240.473908542135
964	Miron Sacharanij	GG	ACS1-1	ACO1-1	NA	1.98511076731567	NA	NA	240.194109138255
997	Renet Bergamotnyj	GT	ACS1-1	ACO1-1	CC	8.47590902966554	-36.9507154772888	5.344	275.325168480482
757	Frogmore	GT	ACS1-1/2	ACO1-1	CC	8.45717743398234	NA	NA	254.651147209945
601	S23-05-01	GG	ACS1-1	ACO1-1	CC	8.22836766290248	NA	NA	246.40308254621
977	Manitoba Spy	GG	ACS1-1	ACO1-1	AC	7.76876766290248	-43.1492845243628	4.4166	267.40308254621
564	Cole	GT	ACS1-1/2	ACO1-1/2	CC	7.89222434889243	NA	NA	271.311067505795
405	Belle de Nordhaussen	TT	ACS1-1/2	ACO1-1	CC	NA	NA	NA	NA
1254	Kaz 95 08-06	GG	ACS1-1	ACO1-1	AC	7.36028356415893	NA	NA	253.760275502283
204	Anna	GG	ACS1-1/2	ACO1-1	AC	6.77596766290248	-38.7209295178161	4.15225	257.752132458442
63	Aroma	GG	ACS1-1/2	ACO1-1	CC	7.92700972287826	NA	NA	253.706232735225
882	Katja	GG	ACS1-1/2	ACO1-1	CC	7.41265313545553	-39.3806789837892	4.4935	243.659216087176
1264	Kaz 95 18-02P-33	GG	ACS1-1	ACO1-1	AA	5.91903368250791	NA	NA	246.572970093756
113	Kaz 95 18-11	GT	ACS1-1	ACO1-1	AA	7.3270336825079	NA	NA	246.572970093756
1225	KAR 29	GT	ACS1-1	ACO1-1	AC	6.96512813545553	NA	NA	246.901336468852
507	Bella de Jardins	GG	ACS1-2	ACO1-1	CC	7.25880555824512	-44.5611269277078	4.0242000000000004	257.383539616005
1088	Quindell	GG	ACS1-2	NA	CC	7.79270034917457	NA	NA	281.572970093756
391	Blauacher	GT	ACS1-1	ACO1-1	CC	10.7836725884032	NA	NA	281.795115940996
804	Loop Giant Spy	GG	ACS1-1	ACO1-1	CC	NA	NA	NA	NA
11	Rouville	GG	ACS1-1/2	ACO1-1	AC	6.10875862333342	-51.4795037296365	2.964	247.074378776433
1086	Pomme Grise	GT	ACS1-1	ACO1-1	CC	10.3196725412485	-47.0215747820757	5.4672	268.444210876707
465	Coat Jersey	GT	ACS1-1	ACO1-1/2	CC	NA	NA	NA	NA
1146	Sharon	GG	ACS1-1	ACO1-1	CC	8.4324336825079	-37.5127015711924	5.2692	267.572970093756
377	Ballyfatten	TT	ACS1-1/2	ACO1-1	CC	10.094351782854	-30.5334294777527	7.0122	254.009382924241
739	Honeygold	GT	ACS1-2	ACO1-1	CC	8.24555862333341	-29.0139059415996	5.8532	264.868844764685
705	King Harry	GG	ACS1-1	ACO1-1	CC	NA	NA	NA	NA
12	Moira	GT	ACS1-1/2	ACO1-1/2	CC	8.34205311187822	-49.5615774250009	4.2076	271.508590485231
94	S47-20-037	GT	ACS1-1	ACO1-1	AC	8.03550902966554	-38.6821670934631	4.9272	247.476793395162
150	James Grieve (Red Rosamund strain)	GG	ACS1-1	ACO1-1	CC	7.51570555824512	-52.8879893902235	3.5408	236.383539616005
714	Gewurzluiken	GT	ACS1-1	ACO1-1	CC	9.45755735869514	-33.9581060615238	6.24595	268.558852315908
1049	Magnolia Gold	GG	ACS1-1	ACO1-1	CC	NA	NA	NA	NA
455	Caillouett	TT	ACS1-1	ACO1-1	CC	NA	NA	NA	NA
941	Reinette do Chenee	GT	ACS1-1	ACO1-1	CC	NA	NA	NA	NA
70	Blackmac	GG	ACS1-1	ACO1-1	CC	7.81945735869514	-49.9095676294652	3.9168	246.741683363857
517	Barry	GG	ACS1-1/2	ACO1-1	CC	NA	NA	NA	NA
932	Paulista	TT	ACS1-1	ACO1-1	CC	8.13735178285403	-32.6144408362201	5.4834	254.279203634086
473	Crimson King	GT	ACS1-1	ACO1-1	NA	NA	NA	NA	NA
54	8S-26-52	TT	ACS1-2	ACO1-1/2	CC	NA	NA	NA	NA
484	Camuzat	GT	ACS1-1	ACO1-1/2	CC	8.98783368250791	NA	NA	281.264314262334
376	Early Bird Red	GG	ACS1-1/2	ACO1-1	AA	2.69017724232472	NA	NA	226.182748316505
936	Ranger	GG	ACS1-1/2	ACO1-1	AC	NA	NA	NA	NA
467	Doux Tardif	GT	ACS1-1	ACO1-1	CC	NA	NA	NA	NA
1119	Quastresse	GT	ACS1-1	ACO1-1	CC	NA	NA	NA	NA
717	Garrison	TT	ACS1-1	ACO1-1/2	AC	7.41297724232472	NA	NA	250.682748316504
316	KAR 82	GG	ACS1-1/2	ACO1-1	CC	10.8223531118782	-45.5404943908992	5.8938	261.187105191186
905	Geneva Ontario	GG	ACS1-1	ACO1-1	CC	NA	NA	NA	NA
361	KAR 31	GG	ACS1-1	ACO1-1	CC	7.80160638262328	NA	NA	251.27424122352
861	Lemon Pippin	GG	ACS1-1/2	ACO1-1	CC	10.2326336825079	NA	NA	274.264314262334
870	Langworthy	GG	ACS1-1	ACO1-1	CC	NA	NA	NA	NA
128	Kaz 95 07-02	GG	ACS1-1	NA	AA	6.37687724232472	NA	NA	226.182748316505
396	Crow Egg	GT	ACS1-1	ACO1-1	CC	7.8834336825079	-49.6792874810103	3.967	274.279205774142
1058	Peck Pleasant	GT	ACS1-1	ACO1-1	CC	NA	NA	NA	NA
192	Surprise	GT	ACS1-1	ACO1-1	NA	8.1014336825079	-43.0718045627166	4.612	253.279205774142
260	KAS 60	GG	ACS1-1/2	ACO1-1/2	CC	7.91335178285403	-27.3405232349436	5.7498	282.009382924241
1229	Macoun	GG	ACS1-1	ACO1-1	CC	8.95177743398234	NA	NA	254.194109138255
1278	KAZ 96 01-01P-20	GG	ACS1-1	ACO1-1	AC	11.0874772423247	NA	NA	243.249796815271
841	Kinsei	TT	ACS1-2	ACO1-1/2	CC	9.60695735869514	-12.1553298832769	8.4392	278.911970156101
1063	Reinette Thouin	TT	ACS1-1	ACO1-1/2	CC	8.9390336825079	-29.1422291830658	6.334	274.279205774142
1125	Reinette van Ekenstein	GG	ACS1-1	ACO1-1	NA	7.72809273268097	-34.2593292324856	5.0805	253.644294349192
1106	Red Spitzenburg	TT	ACS1-1/2	ACO1-1/2	CC	9.04350902966554	-44.3180740630473	5.0356	275.325168480482
986	Minnehaha	GT	ACS1-1/2	ACO1-1	AC	8.91730902966554	-41.4644038618029	5.2198	255.103377473031
879	Gallen	GT	ACS1-1	ACO1-1	AA	3.53915178285402	NA	NA	227.263117026107
1014	Paide's Winter Apple	GT	ACS1-1	NA	AA	8.2876336825079	NA	NA	260.279205774142
1226	KAS 47	GG	ACS1-1/2	ACO1-1/2	CC	8.57029273268097	NA	NA	257.771161400125
912	Fenouillet Gris	GT	ACS1-1	ACO1-1	CC	NA	NA	NA	NA
1105	Reinette Jaeghers	GT	ACS1-1/2	NA	CC	9.14532254124853	NA	NA	269.109896120038
1209	Shawnee	GT	ACS1-1	ACO1-1/2	CC	8.56152080214154	-42.4097644104692	4.9306	254.298252346457
1177	Slocan	GG	ACS1-1	NA	AC	8.50332080214154	NA	NA	247.298252346457
562	Bramley	GT	ACS1-1/2	NA	CC	NA	NA	NA	NA
1280	KAZ 96 02-01P-11	GG	ACS1-1	ACO1-1	AA	8.47714390899139	NA	NA	243.396678975078
460	Akero	GG	ACS1-1	ACO1-1	AC	9.96435178285403	NA	NA	240.279203634086
788	Fallawater	GG	ACS1-1/2	ACO1-1	CC	11.3740336825079	-40.9338833739177	6.7182	274.572970093756
975	Redwell	GT	ACS1-1/2	ACO1-1	CC	6.76360555824512	NA	NA	268.11205865185
551	Cimitiere	GT	ACS1-1	NA	CC	9.54165311187821	NA	NA	268.341433106897
327	KAR 35	TT	ACS1-1	ACO1-1	CC	NA	NA	NA	NA
175	GMAL 3158	GG	ACS1-1	ACO1-1	AC	7.36133802275338	-22.3021686774725	5.7196	247.024881744459
301	KAR 107	TT	ACS1-1/2	ACO1-1	AC	7.2240336825079	NA	NA	253.572970093756
923	Richland Crab	GT	ACS1-1/2	ACO1-1	AC	7.42719273268097	NA	NA	239.926086863921
31	Fantazja	GT	ACS1-1/2	ACO1-1	CC	6.93915862333341	-51.8558346718531	3.3408	250.16662279802
1039	Maunerbe	TT	ACS1-1/2	ACO1-1	CC	NA	NA	NA	NA
1100	Red Australian Rome Beauty	GG	ACS1-1/2	ACO1-1	CC	9.59808356415893	-37.9021868255396	5.9602	288.760275502283
105	KAZ 96 06-01P-23	GT	ACS1-1	ACO1-1	AA	4.53043368250791	NA	NA	232.572970093756
79	Novamac	GG	ACS1-1	ACO1-1	CC	7.40690555824512	-47.9998770105483	3.8516	254.11205865185
291	KAS 68	GG	ACS1-1	NA	AC	6.88327258840315	-50.0746199447372	3.4365	233.745462080596
724	Frostproof	GT	ACS1-1	NA	CC	10.0930055582451	NA	NA	278.383539616005
581	Kent VI	GG	ACS1-1/2	ACO1-1	CC	7.9660336825079	-11.0021337774708	7.0896	288.572970093756
139	Nova Easygro	GG	ACS1-1	ACO1-1/2	CC	NA	NA	NA	NA
1206	Tayeshnoe	GT	ACS1-1	ACO1-1	AC	8.42410507356801	NA	NA	250.251974314509
1082	Paulared	GT	ACS1-1	ACO1-1	AC	7.11835862333342	NA	NA	243.012294882308
787	Kanorkowa	TT	ACS1-1/2	ACO1-1/2	CC	11.0093531354555	-49.9916122931031	5.5056	274.529715101665
590	Suntan	GT	ACS1-1/2	ACO1-1	CC	9.10235735869514	-20.7040581294569	7.2178	278.904524400197
953	Patul	GG	ACS1-1	ACO1-1	CC	8.53452080214154	-33.5053469132562	5.675	268.2203878564
831	Jewett Red	GT	ACS1-1/2	ACO1-1/2	CC	7.98155178285403	-28.9636883371494	5.6698	275.009382924241
142	Lady	GG	ACS1-1	ACO1-1	CC	NA	NA	NA	NA
214	Ingol	GG	ACS1-1	NA	CC	7.75675178285403	-34.9684832704894	5.04433333333333	275.279203634086
669	Ottawa 637	GT	ACS1-1	ACO1-1/2	CC	6.46243368250791	-47.0632865562746	3.421	274.264314262334
100	Bittenfelder S	GG	ACS1-1	ACO1-1	CC	12.0446300143935	-43.2610217845357	6.834	285.83680455562
679	S38-03-89	GT	ACS1-1	ACO1-1	AC	5.93559195666676	NA	NA	243.714516848974
569	Bella di Pontoise	GG	ACS1-1	ACO1-1	CC	11.0730725884032	NA	NA	289.229702843948
853	Komlensk	TT	ACS1-1/2	ACO1-1	AA	6.38710902966553	NA	NA	241.103377473031
193	GMAL 3163	GT	ACS1-1	ACO1-1	AA	NA	NA	NA	NA
944	Quinte	GG	ACS1-1	ACO1-1	AC	NA	NA	NA	NA
913	Loyalist	GT	ACS1-1/2	NA	CC	8.86395862333342	-11.0758484448364	7.8822	274.920050860722
808	Jonalicious	GG	ACS1-1/2	ACO1-1/2	CC	7.37523368250791	-14.8338849940805	6.2812	260.264314262334
1093	Mio	GG	ACS1-1	ACO1-1	AC	4.07852080214154	-31.3672741713073	2.7992	247.2203878564
96	Reinet Russet	TT	ACS1-1	NA	CC	7.44910902966554	-34.8271050851033	4.8548	275.325168480482
996	Rokewood	GT	ACS1-1/2	ACO1-1	CC	NA	NA	NA	NA
51	Maigold	GT	ACS1-1/2	ACO1-1	CC	NA	NA	NA	NA
120	Kaz 95 08-04	GT	ACS1-1	ACO1-1	AC	9.22865862333342	-40.8668125809508	5.4572	250.019740638213
441	Brown's Apple	GT	ACS1-1/2	ACO1-1	AC	NA	NA	NA	NA
369	Dudley	GT	ACS1-1/2	ACO1-1	AC	7.08943368250791	-44.4525447820126	3.938	253.279205774142
952	Novinka	TT	ACS1-2	NA	CC	9.32530555824512	-47.3990426440988	4.9052	285.488836326107
178	Casa Nova de Alco Baca-9	GT	ACS1-1	NA	CC	9.26245313545553	-47.3076956112451	4.8806	267.754454309045
900	George Cave	GG	ACS1-1/2	ACO1-1	AC	5.2886336825079	-31.1428959043892	3.6416	239.279205774142
122	KAZ 96 08-01P-11	TT	ACS1-1	ACO1-1	AC	7.9270336825079	-48.0688468741611	4.1166	246.279205774142
413	Discovery	GT	ACS1-2	ACO1-1	AC	6.25523368250791	NA	NA	239.279205774142
8	Dayton	GG	ACS1-1	ACO1-1	CC	5.55035862333342	NA	NA	264.019740638213
781	Holaart Doux	GT	ACS1-1	ACO1-1	CC	8.2850336825079	NA	NA	267.279205774142
284	KAR 96	GT	ACS1-1	ACO1-1	AC	5.91827135608672	NA	NA	236.691291623587
1011	Reinette Grise	GT	ACS1-1	ACO1-1	CC	10.0584336825079	-18.2596390300996	8.2218	288.279205774142
1064	Oetwiler Renette	GT	ACS1-1/2	ACO1-2	CC	8.05145313545553	-18.2781059604624	6.5798	285.512333927369
245	Akane	GT	ACS1-2	ACO1-1	CC	7.87183244536767	-44.0104952615751	4.4074	249.9313939245
425	Berglander	GT	ACS1-1	ACO1-1	CC	8.55670902966554	-30.1795431792677	5.97433333333333	275.476793395162
959	Qing Guan	GT	ACS1-1	ACO1-1	CC	9.11970555824512	-45.2679698031777	4.9914	281.965176492044
449	Delikates	GG	ACS1-1	ACO1-1	CC	8.10363368250791	NA	NA	239.279205774142
235	Pink Lady	TT	ACS1-1/2	ACO1-1	CC	NA	NA	NA	NA
1288	KAZ 96 07-07	GT	ACS1-1	ACO1-1/2	AA	7.40265515078653	-57.5152437073089	3.145	240.205620456457
571	Amelia	GG	ACS1-1/2	NA	CC	8.00876935747273	-43.0923804073912	4.5576	272.185169946036
62	Redfree	GG	ACS1-1	ACO1-1	AC	7.39268797646403	NA	NA	247.251936401457
1102	Malling Kent	GG	ACS1-1/2	ACO1-1	CC	8.00145515078653	-13.6750769724551	6.90725	282.205620456457
1046	Pommier Llorca	TT	ACS1-1	ACO1-1	AA	6.17592080214154	NA	NA	240.298252346457
283	KAS 63	GT	ACS1-1/2	ACO1-1	CC	6.97312080214154	-27.7339351635441	5.0392	269.101182370675
147	KAZ 96 06-03	GG	ACS1-1	ACO1-1	AA	6.76536386959484	NA	NA	240.000368198727
702	Holland	GG	ACS1-1	NA	AC	6.8027305362615	-47.6092727618368	3.564	257.717661650203
30	Richelieu	GT	ACS1-1/2	ACO1-1	CC	6.88856384601753	-54.2168720433171	3.1538	254.657758288248
124	KAZ 96 06-01P-26	GT	ACS1-1	ACO1-1	AA	9.82365515078653	-37.4774469815521	6.142	247.205620456457
436	American Forestier	GT	ACS1-1	ACO1-1	CC	10.6665208021415	-51.3787101136223	5.1862	289.2203878564
662	S16-06-72	GT	ACS1-1	ACO1-1	AC	7.98796386959484	-46.6146809172248	4.2644	250.500368198727
767	Livadiyskoye	TT	ACS1-1/2	ACO1-1	CC	NA	NA	NA	NA
1140	Stafford	GG	ACS1-1/2	ACO1-1	AC	8.29651384601753	NA	NA	247.657758288248
782	Harcourt	GT	ACS1-1	NA	AA	6.37507258840315	NA	NA	232.795115940996
1010	Metais	GG	ACS1-1	ACO1-1	NA	NA	NA	NA	NA
541	Arkad Zimnyi	GG	ACS1-1	ACO1-1	AC	NA	NA	NA	NA
1228	Macoun	GG	ACS1-1	ACO1-1	CC	8.94464269033351	NA	NA	257.29531421198
630	S47-25-05	GG	ACS1-1	ACO1-1	AC	6.09435178285403	NA	NA	241.263117026107
41	SJC 649	GG	ACS1-1	ACO1-1	CC	10.1354551507865	-46.2263912284485	5.4502	253.776715738615
1246	Kaz 95 05-01P-5	GG	ACS1-1	ACO1-1	AA	4.19332181745321	NA	NA	253.776715738615
329	KAR 52	GG	ACS1-1	ACO1-1	CC	8.81496386959484	-39.6299283953322	5.3216	278.503209291282
317	KAR 98	GG	ACS1-1/2	ACO1-1	CC	9.14510346682028	NA	NA	264.52795968635
1122	Melon	GG	ACS1-1/2	ACO1-1/2	CC	NA	NA	NA	NA
949	Malinda	TT	ACS1-2	ACO1-1	CC	9.77725515078653	-44.3115688807406	5.4448	274.776715738615
1016	Monmouth Beauty	GG	ACS1-1/2	ACO1-1	CC	7.34934129238444	NA	NA	243.737591308343
802	Hendrick Sweet	GG	ACS1-1	ACO1-1	CC	8.11696386959484	NA	NA	282.261088909606
672	S38-03-25	GT	ACS1-1/2	ACO1-1	AC	NA	NA	NA	NA
1162	Zimnieje Piervoskhodnoie	TT	ACS1-1/2	ACO1-1	NA	7.27440515078653	NA	NA	281.776715738615
398	Carroll	GG	ACS1-1	ACO1-1	AC	5.93347254124852	-66.592918628677	1.9822	240.081617008859
737	Greendale	GG	ACS1-1	NA	AC	NA	NA	NA	NA
165	Oelsen 2 x Hartmann-Muhle 1	TT	ACS1-1/2	ACO1-1	CC	NA	NA	NA	NA
968	Regent	GT	ACS1-1/2	ACO1-1	CC	8.36157646462811	NA	NA	275.913333608956
102	Kaz 95 05-01P-26	GG	ACS1-1	NA	AA	11.9675208021415	NA	NA	240.298252346457
1032	Nanny	GT	ACS1-1	ACO1-1	CC	6.61576384601753	NA	NA	257.610463307661
806	Honey Ball	GG	ACS1-1	ACO1-1	AC	NA	NA	NA	NA
1199	Stahls Prinz	GT	ACS1-1/2	ACO1-1	CC	10.0964810348824	NA	NA	254.237358842554
565	Brunnsapple	GG	ACS1-1	ACO1-1/2	CC	NA	NA	NA	NA
919	Rouge Belle de Boskoop	GT	ACS1-1	ACO1-1	CC	9.74616809283445	NA	NA	284.977662567862
101	KAZ 96 03-11	GG	ACS1-1	ACO1-1	AA	NA	NA	NA	NA
134	Cortland	GG	ACS1-1	ACO1-1	CC	7.80168209022603	NA	NA	267.606533032754
1115	Narjadnoye Crysmskoye	GG	ACS1-1/2	ACO1-1/2	CC	10.8472551507865	NA	NA	266.736272670345
755	Karmijn	GT	ACS1-1/2	ACO1-1	CC	8.31956809283446	-45.6582367070968	4.521	264.640503604202
678	S38-04-11	GT	ACS1-1	ACO1-1	CC	6.74616935747273	NA	NA	249.748274086314
843	Erwin Bauer	GT	ACS1-1	ACO1-1	NA	NA	NA	NA	NA
982	Reid's Seedling	GG	ACS1-1	NA	AC	5.13925515078653	-39.835639420884	3.092	245.736272670345
686	S10-13-28	GG	ACS1-1	ACO1-1	CC	NA	NA	NA	NA
682	S19-33-04	GG	ACS1-1	NA	AC	5.37406386959484	NA	NA	249.76569430567
393	Directeur Lesage	GT	ACS1-1	ACO1-1	AC	5.62776809283445	NA	NA	243.640503604202
346	KAR 38	GG	ACS1-1	ACO1-1	CC	8.88658209022604	-49.233575358946	4.5114	260.606533032754
155	Baldwin	GT	ACS1-1/2	NA	CC	NA	NA	NA	NA
191	Burgundy	GT	ACS1-1/2	ACO1-1	AC	7.64696935747273	-49.5852563312204	3.8552	253.656030064728
297	KAS 79	GT	ACS1-1/2	ACO1-1	CC	7.75686935747273	-33.2153248783369	5.1804	285.156030064728
1097	Oratia Beauty	GT	ACS1-1	ACO1-1	NA	NA	NA	NA	NA
1158	Tasty	TT	ACS1-1	ACO1-1	AA	8.80417743398234	NA	NA	226.194109138255
899	Kosmonaut	GG	ACS1-1	ACO1-1	CC	6.60158209022603	NA	NA	260.530720575413
793	Kandil Sinap	GG	ACS1-1	ACO1-1	NA	8.50471580770732	-25.5636502954872	6.3306	275.06829949586
302	KAR 85	GT	ACS1-1	ACO1-1	NA	6.66720346682028	NA	NA	240.734368741282
1219	Gloster 69	GG	ACS1-2	NA	CC	NA	NA	NA	NA
1001	Maharaji	TT	ACS1-1/2	ACO1-1	CC	NA	NA	NA	NA
1048	Red Cox's Pomona	GG	ACS1-1/2	ACO1-1	CC	6.71605515078653	-44.5716284869394	3.7226	247.205620456457
1252	Kaz 95 08-01	GG	ACS1-1	NA	AA	9.88465515078653	NA	NA	233.205620456457
305	KAR 95	GT	ACS1-1/2	ACO1-1/2	CC	11.4730551507865	-51.5229385119906	5.5618	254.205620456457
834	June Wealthy	GT	ACS1-1/2	NA	AA	NA	NA	NA	NA
208	Rosemary Russet	GG	ACS1-1	ACO1-1	CC	NA	NA	NA	NA
365	Circassian Apple	GT	ACS1-1	NA	CC	11.7935774339823	NA	NA	282.651147209945
765	Hudson's Golden Gem	GG	ACS1-1	ACO1-1	CC	11.4508725412485	-50.3740873935147	5.6826	275.081617008859
437	Boiken	GT	ACS1-1/2	ACO1-1	CC	9.18851580770732	-45.2098673457453	5.0344	289.559477032707
1268	Kaz 95 18-03	GG	ACS1-1	ACO1-1	CC	14.0122037677829	-39.7610815551567	8.4408	259.371933990889
756	Erickson	GT	ACS1-1	ACO1-1	AC	4.62261329263703	NA	NA	249.779414216138
1062	Rossoshanskoje Polosatoje	GG	ACS1-1	ACO1-1	CC	11.0914551507865	NA	NA	254.205620456457
752	Hua Guan	TT	ACS1-2	ACO1-1/2	CC	8.32858797646403	-5.24444212750541	7.8918	285.713004156429
780	Goodland	GG	ACS1-1	ACO1-1	AC	5.87485515078653	-41.3874910679458	3.4434	247.205620456457
1302	Niedzwetzkyana	GG	ACS1-1	ACO1-1	CC	10.0614551507865	-45.9799808422827	5.4352	247.205620456457
821	Ingram	GG	ACS1-1/2	ACO1-1	CC	11.6275638695948	-28.1698204914607	8.3521	282.000368198727
401	Arkansas Black	GG	ACS1-1	ACO1-1	CC	NA	NA	NA	NA
785	Isle of Wight Pippin	GT	ACS1-1/2	ACO1-1	CC	NA	NA	NA	NA
238	Chinook	TT	ACS1-2	ACO1-1	CC	10.4540638460175	-15.7801202509964	8.8044	278.429166373737
1242	Kaz 95 05-01P-22	GG	ACS1-1	ACO1-1	AA	9.74357743398234	NA	NA	233.194109138255
33	Supermac	GG	ACS1-1	ACO1-1	CC	9.10005515078653	-40.7338756674035	5.39325	267.776715738615
742	Golden Reinette	GT	ACS1-1	ACO1-1	CC	7.23392080214154	-47.8106902661185	3.77533333333333	282.2203878564
181	Viking	GG	ACS1-1	ACO1-1	AC	5.98675178285403	-53.9650197642544	2.756	234.263117026107
909	King Edward VII	GG	ACS1-1/2	NA	CC	9.32656384601753	-49.2975110869025	4.7288	289.110463307661
109	Kaz 95 06-01	GG	ACS1-1	NA	AA	6.13697646462811	NA	NA	239.930978535262
1186	San Juan	GT	ACS1-1/2	ACO1-1	AA	NA	NA	NA	NA
966	Mislimka	GT	ACS1-1	ACO1-1	CC	9.60016386959484	-39.7468618393061	5.7844	261.261088909606
916	Morden 363	GT	ACS1-1/2	ACO1-1	AC	6.03175427454736	NA	NA	242.288981621998
1118	Norda	TT	ACS1-1/2	ACO1-1/2	AC	8.29156935747273	NA	NA	239.768495620449
97	INR 6690	TT	ACS1-1/2	ACO1-1	CC	8.08926386959484	-31.4375190448845	5.5462	278.285915839805
1067	Ortley	GT	ACS1-1/2	ACO1-1	CC	NA	NA	NA	NA
854	Golden Precoce	GT	ACS1-1/2	ACO1-1	CC	7.78761629238444	-29.6267330818633	5.4804	278.737591308343
754	Korei	GT	ACS1-1/2	ACO1-1/2	CC	9.28160346682028	-24.9957184134594	6.9616	286.019916382361
403	Black Ben Davis	GG	ACS1-1	ACO1-1	CC	9.74676809283446	-14.0268864490534	8.3796	282.660725138338
289	KAR 112	GT	ACS1-1/2	ACO1-1	CC	8.10291629238444	-43.2105697016168	4.6016	268.21393147428
674	S42-40-09	GG	ACS1-1	ACO1-1	AC	6.03985515078653	NA	NA	259.736272670345
229	Prime Red	GT	ACS1-2	ACO1-1	CC	7.91781580770732	NA	NA	249.833625602804
442	Charlamoff	GT	ACS1-1	ACO1-1	AA	5.12338209022603	NA	NA	239.530720575413
324	KAR 111	GT	ACS1-1/2	ACO1-1	CC	7.90161935747273	-40.2603468169367	4.7204	270.748274086314
673	S38-04-01	GT	ACS1-1	ACO1-1	CC	7.31274309283446	NA	NA	256.977662567862
198	Winter Banana	GG	ACS1-1/2	ACO1-1	AC	10.3022551507865	-52.1813435224044	4.9264	263.982987757147
542	Del Cirio	GT	ACS1-1	NA	CC	11.7821551507865	NA	NA	273.736272670345
531	C'Huero Biz Bras	GG	ACS1-1	ACO1-1	CC	NA	NA	NA	NA
1213	Sparreholm	GT	ACS1-1	ACO1-1	AA	6.19741629238444	NA	NA	232.4651909043
186	Pacific Gold	GG	ACS1-1/2	ACO1-1	CC	6.98907258840315	-38.9389658496156	4.2676	282.229702843948
828	Lord Seedling	GG	ACS1-1/2	ACO1-1	AC	9.19737646462811	NA	NA	247.506647052521
1052	Pott's Seedling	GT	ACS1-1/2	ACO1-1	CC	8.82911629238444	-42.6329902986008	5.065	277.9651909043
132	KAZ 96 01-03	GG	ACS1-1	ACO1-1	AA	7.46778797646403	NA	NA	246.478330263372
1227	KAS 67	TT	ACS1-1	ACO1-1	AC	6.65832080214154	7.31234214040669	7.1452	247.298252346457
275	KAS 57	GT	ACS1-1	ACO1-1/2	CC	6.96285515078653	NA	NA	245.736272670345
318	KAR 108	TT	ACS1-1/2	ACO1-1	CC	8.44778797646403	NA	NA	249.978330263372
933	Northwood	GG	ACS1-1	ACO1-1	AC	9.17585515078653	-30.3825104578679	6.388	266.736272670345
1139	Surpasse Frequin	GT	ACS1-1	ACO1-1/2	CC	9.31171580770732	-35.1633992630785	6.0374	267.82480313965
304	KAR 83	GT	ACS1-1/2	ACO1-1/2	CC	9.97169251277705	-45.5719278041747	5.4274	271.445507526401
303	Orangutang	GT	ACS1-1/2	ACO1-1	CC	9.86640856092598	-13.1734043470153	8.56666666666667	274.960036517539
323	KAR 114	TT	ACS1-1	ACO1-1	CC	6.46048356415893	-2.48717549643436	6.2998	253.760275502283
1047	No Blow	GG	ACS1-1	ACO1-1	CC	NA	NA	NA	NA
985	Potter	GT	ACS1-1/2	ACO1-1	CC	10.459292512777	-47.2057981622133	5.5219	254.436685063247
64	Pia	TT	ACS1-1/2	ACO1-1	AC	6.89727258840315	-39.1897312127104	4.19425	247.745462080596
34	SJCXN982	GT	ACS1-2	ACO1-1	CC	11.0323835641589	NA	NA	275.575787459111
103	Kaz 95 18-02P-30	GT	ACS1-1	ACO1-1/2	AA	10.6661405510873	-48.8362264320275	5.4572	247.020826763199
976	Primus	GG	ACS1-1/2	ACO1-1	CC	NA	NA	NA	NA
538	Clear Gold	GT	ACS1-1/2	ACO1-1	CC	8.04600856092598	-23.8926984276629	6.1236	281.960036517539
751	Krievu Rosmarins	GG	ACS1-1	ACO1-1	AA	8.30434057466456	-40.7129325232561	4.9234	247.352749299067
448	Black Oxford	GT	ACS1-2	ACO1-1	CC	11.540408560926	-48.4212368342496	5.9524	281.960036517539
38	NY65707-19	GG	ACS1-1	ACO1-1/2	CC	8.44760856092598	-40.8542670512621	4.9964	274.960036517539
389	Bonza	GT	ACS1-1/2	ACO1-1	CC	8.44960856092598	-12.930877839460999	7.357	267.960036517539
60	Pinova	TT	ACS1-2	ACO1-1	CC	7.73784055108725	-12.311452333473	6.7852	271.520826763199
53	SPA 505	TT	ACS1-2	ACO1-1/2	CC	8.52735879529576	-18.9127587335185	6.9146	278.718414956351
675	S19-23-52	GT	ACS1-1	NA	AC	8.75294057466457	NA	NA	243.594869680744
57	McIntosh	GG	ACS1-1	ACO1-1	CC	8.03120856092598	-50.7496291499128	3.9554	253.960036517539
456	Coconut Crunch	TT	ACS1-2	ACO1-1/2	CC	10.3939405746646	-21.1867728013796	8.1918	281.879345238946
4	Florina	TT	ACS1-1/2	ACO1-1	CC	9.74724057466456	-37.3689409506537	6.1048	271.379345238946
499	Belle Fleur de France	GT	NA	ACO1-1	CC	10.7265208021415	-40.1035981889177	6.4248	290.101182370675
729	Kendall	GT	ACS1-1	ACO1-1	CC	8.39054057466456	-39.5581255477959	5.0714	253.66205178747
556	Battleford	GT	NA	NA	AA	6.35660856092597	-37.6633001384188	3.9625	239.528987633945
443	Blahova Ruzena	GG	NA	ACO1-1	CC	13.0998929974542	-22.3703582771531	10.1694	289.113727256008
1244	Kaz 95 05-01P-3	GG	ACS1-1	ACO1-1	AA	9.04254606254245	-53.8736106938087	4.171	229.552387546528
259	KAS 53	TT	ACS1-2	NA	CC	NA	NA	NA	NA
851	Johannes Bottner	GG	ACS1-1	ACO1-1	CC	7.23774057466456	-51.8965903228528	3.4816	271.379345238946
1055	Red Joaneting	GG	ACS1-1	ACO1-1	AA	NA	NA	NA	NA
946	Middleton Fameuse	GG	ACS1-1/2	ACO1-1	CC	8.39934299745416	-46.7791706880536	4.4702	260.8615483861
845	Howgate Wonder	GT	ACS1-2	ACO1-1	CC	NA	NA	NA	NA
319	KAR 99	GT	ACS1-2	ACO1-1	AC	9.96680856092598	NA	NA	274.528987633945
177	Mollie's Delicious	GT	ACS1-1/2	ACO1-1	AC	6.80466468153376	NA	NA	250.413619990201
1057	Malabols	GT	ACS1-1	ACO1-1	AC	8.21680856092598	-54.5103190334183	3.7378	239.528987633945
108	Kaz 95 18-02P-20	GT	ACS1-1	ACO1-1	AA	4.91040856092598	13.4243705161208	5.5696	246.528987633945
347	KAR 32	GG	ACS1-1	ACO1-1	CC	10.111151782854	NA	NA	262.263117026107
1286	KAZ 96 07-06	GT	ACS1-1	ACO1-1	AC	NA	NA	NA	NA
434	Blaxtayman	GT	ACS1-1	NA	CC	9.74439251277705	NA	NA	267.767307422489
87	S47-20-005	GT	ACS1-1	ACO1-1	AC	8.44987258840315	NA	NA	239.795115940996
161	FORM 181 (35-01)	GG	ACS1-1	NA	AA	5.87637743398234	NA	NA	226.698466878071
477	Daux Belan	TT	ACS1-1/2	ACO1-1	CC	NA	NA	NA	NA
1	Jonafree	GT	ACS1-1/2	NA	CC	8.72054479790436	-38.1896415313947	5.3902	275.286351165296
290	KAS 69	GG	ACS1-1	ACO1-1/2	CC	7.42067764406105	NA	NA	240.02873358652
529	Ashmead's Kernel	GG	ACS1-1/2	NA	CC	NA	NA	NA	NA
1222	Greensleeves	GG	ACS1-1/2	ACO1-1	CC	6.97264057466456	-48.412657134947104	3.597	267.411541866727
1036	Purpurroter Cousinot	GG	ACS1-1	ACO1-1	CC	12.3699774339823	-43.4097593357823	7.0002	268.194109138255
464	Brunnerling	GT	ACS1-1/2	ACO1-1	CC	10.247408560926	NA	NA	281.027967792458
366	Bulmer Norman	GT	ACS1-1	ACO1-1	NA	8.43200178285403	NA	NA	254.279203634086
1022	March #1	GG	ACS1-1	ACO1-1	CC	NA	NA	NA	NA
711	Leyda	GT	ACS1-1	ACO1-1	AC	NA	NA	NA	NA
6	Judaine	GT	ACS1-1/2	ACO1-1	CC	12.6870810348824	-40.221080174804	7.5842	268.21905246538
505	Alkmene	GG	ACS1-2	ACO1-1	CC	6.63540856092598	-49.2510526054167	3.3674	260.027967792458
942	Mucina	GG	ACS1-1	NA	AC	13.875208560926	-25.7077833840355	10.3082	253.02796779245801
384	Chenango Strawberry	TT	ACS1-1	ACO1-1	CC	NA	NA	NA	NA
1266	Kaz 95 18-02P-6	GT	ACS1-1	ACO1-1	AC	11.5193090296655	NA	NA	247.325168480482
481	Bouteille	TT	ACS1-1/2	ACO1-1	CC	NA	NA	NA	NA
708	Jonathan	TT	ACS1-1/2	ACO1-1/2	CC	8.96454055108725	-26.1735728419755	6.6182	271.520826763199
543	Boche	GT	ACS1-1	ACO1-1	CC	8.83940856092598	-35.0974676590917	5.737	274.960036517539
1081	Pumpkin Sweet	GT	ACS1-1/2	ACO1-1	CC	NA	NA	NA	NA
1168	Safstaholm	TT	ACS1-1	ACO1-1	NA	4.53745879529576	-30.2208539440054	3.1662	233.218414956351
1236	S23-04-462	GG	ACS1-1	ACO1-1	CC	8.99347258840315	-52.9770068410151	4.229	253.795115940996
858	Elektra	GT	ACS1-2	ACO1-1	CC	NA	NA	NA	NA
911	Harry Masters Jersey	GG	ACS1-1/2	ACO1-1	AC	10.4457447979042	-32.4681950738895	7.0542	268.098697680047
247	Geneva early	GG	ACS1-1	ACO1-1	AA	NA	NA	NA	NA
1113	Ottawa 4	NA	ACS1-2	ACO1-1	CC	12.4800755400857	-11.4797024704216	11.0474	275.7222638212
310	KAS 70	GT	ACS1-2	ACO1-1	CC	NA	NA	NA	NA
230	Eden	TT	ACS1-2	ACO1-1	CC	8.55455879529576	-24.0264734217038	6.4992	247.531706995285
311	KAR 81	GG	ACS1-1	ACO1-1	CC	9.81637646462811	NA	NA	247.506647052521
925	Nehou	GT	ACS1-1/2	ACO1-1	CC	NA	NA	NA	NA
342	KAS 20	GG	ACS1-1	ACO1-1	AC	NA	NA	NA	NA
707	Krapchatoe	GT	ACS1-1/2	ACO1-1	AC	6.18589251277704	NA	NA	240.436685063247
759	Halberstadter Jungfernapfel	GT	ACS1-1	NA	CC	9.17587258840315	-35.1909048136107	5.9468	254.745462080596
472	Crimson Bramley	GT	ACS1-1/2	NA	CC	NA	NA	NA	NA
1156	White Jersey	GT	ACS1-1	ACO1-1	AC	NA	NA	NA	NA
1137	Seestermuher Zitronenapfel	TT	ACS1-1/2	ACO1-1	CC	NA	NA	NA	NA
146	Cox's Orange Pippin	GG	ACS1-1/2	ACO1-1	CC	NA	NA	NA	NA
627	S42-48-06	TT	ACS1-1	ACO1-1	AA	NA	NA	NA	NA
231	Coxs Orange	GG	ACS1-1/2	ACO1-1	CC	NA	NA	NA	NA
722	Golden Winesap	GT	ACS1-1	ACO1-1	CC	NA	NA	NA	NA
898	Exeter Cross	GG	ACS1-1/2	ACO1-1	AC	5.60680856092598	NA	NA	225.528987633945
698	S19-17-31	GT	ACS1-1	NA	AC	8.71284479790418	-44.0504208089119	4.8748	267.874020049662
888	Lobo	GT	ACS1-1	ACO1-1	CC	8.90520856092598	-54.8354205015746	4.022	253.528987633945
609	S47-24-47	GG	ACS1-1	ACO1-1	CC	7.10252080214154	NA	NA	262.101182370675
918	Luke	GT	ACS1-1/2	ACO1-1	AC	8.16784479790418	NA	NA	253.883173238249
984	Ottawa 271	GG	ACS1-1	ACO1-1	AA	NA	NA	NA	NA
65	Holly	TT	ACS1-2	ACO1-1/2	CC	9.32354055108725	-45.6236611808505	5.0698	264.486599255326
35	8B 14 56	GT	ACS1-1	ACO1-1/2	CC	7.22274606254246	-10.8953859893206	6.4358	271.846853534779
934	Ottawa 292	GG	ACS1-1/2	ACO1-1	AC	4.51320856092597	NA	NA	232.528987633945
95	SJC 8444-2	TT	ACS1-1	ACO1-1	CC	7.58774057466456	-48.5143177793384	3.9066	253.66205178747
973	Oekonomierat Echter-meyer	GG	ACS1-1	ACO1-1	NA	14.2099646815338	-50.3517414848459	7.055	282.31508500231
254	Jerseyred	GG	ACS1-1/2	ACO1-1	NA	NA	NA	NA	NA
292	KAR 88	TT	ACS1-1	ACO1-1	AA	8.46034606254245	NA	NA	243.552387546528
223	Haralson	TT	ACS1-2	ACO1-1/2	CC	7.63556468153376	-26.6511353961184	5.6006	254.31508500231
1123	Maude	GG	ACS1-1	ACO1-1	AC	8.84560856092598	-49.3669658887647	4.4788	239.02796779245801
878	Heyer #2	GT	ACS1-1	ACO1-1	AA	4.95065879529576	NA	NA	236.17656813647
1130	Twistbody Jersey	GG	ACS1-1/2	ACO1-1	AC	NA	NA	NA	NA
184	Djulabia	GT	ACS1-1	ACO1-1	CC	9.19754606254246	NA	NA	275.096343614036
1051	Paragon	GT	ACS1-1	NA	CC	13.0365715948941	NA	NA	281.903611335417
503	Berner Rosen	GG	ACS1-1	ACO1-1	CC	8.32174479790418	-38.5561546986186	5.1132	257.786351165259
1112	Obilnoye	GG	ACS1-1	ACO1-1	CC	8.49937743398234	-34.9105267653949	5.5322	282.651147209945
930	Renown	GG	ACS1-1	ACO1-1	CC	NA	NA	NA	NA
489	Champagne Reinette	GG	ACS1-1	ACO1-1	CC	10.033208560926001	-40.51753271389	5.968	288.027967792458
1098	Mariborka	TT	ACS1-1	ACO1-1	CC	7.11649299745416	-45.7260760126972	3.8624	267.839557501202
1054	Mannington Pearmain	GG	ACS1-1	NA	CC	NA	NA	NA	NA
1163	William Crump	GT	ACS1-2	ACO1-1	CC	9.42848356415893	-36.4726403147633	5.98966666666667	269.164719435614
1108	Nico	GG	ACS1-1	NA	AA	NA	NA	NA	NA
728	Graue Renette Von Zabergau	GT	ACS1-1	NA	CC	9.00300856092598	-23.3878324859597	6.8974	281.027967792458
895	Kidd's Orange Red	GT	ACS1-1/2	NA	CC	NA	NA	NA	NA
348	KAR 37	TT	ACS1-1	ACO1-1	AA	NA	NA	NA	NA
343	KAS 6	GG	ACS1-1	ACO1-1/2	CC	8.24849251277704	-12.7767893484118	7.1946	278.470650700707
823	Ivan	NA	ACS1-1	NA	NA	13.8445774339823	-29.1419326680148	9.81	247.698466878071
809	Kitanosachi	TT	ACS1-1	ACO1-1	CC	NA	NA	NA	NA
776	Fillbarrel	GG	ACS1-1/2	ACO1-1	CC	NA	NA	NA	NA
286	KAS 77	GG	ACS1-1	ACO1-1	AC	NA	NA	NA	NA
548	Belle de Boskoop	GT	ACS1-1	ACO1-1	CC	9.35862647290984	-43.6316855334459	5.2753	279.115509891226
1107	Potter Cox	GG	ACS1-1/2	ACO1-1	CC	10.5325109825536	-52.1101852316599	5.044	265.03454256351
212	Ein Shemer	GG	ACS1-1/2	ACO1-1	AC	10.9045764646281	NA	NA	246.930978535262
74	Sir Prize	GG	ACS1-1/2	ACO1-1	NA	7.76450116296566	-48.0662065036021	4.0324	260.967902756344
340	KAR 1	GG	ACS1-1	ACO1-1	CC	10.6675764646281	-45.1684267800192	5.8492	261.506647052521
1194	Sylvia	GT	ACS1-1	ACO1-1	AC	4.07150116296566	NA	NA	225.967902756344
118	Kaz 95 05-01P-25	GT	ACS1-1	ACO1-1	AC	5.58390116296566	NA	NA	253.967902756344
98	INR 3318	TT	ACS1-2	ACO1-2	CC	9.7249868756844	-6.93457877429721	9.0506	275.35668241847
328	KAS 39	GG	ACS1-1	ACO1-1/2	CC	7.45392647290984	NA	NA	271.488642840292
677	S38-03-28	GT	ACS1-1	ACO1-1	AC	9.913939298474	-52.8552691388838	4.6739	268.309524983144
810	Glenorchie	GG	ACS1-1	ACO1-1	AC	6.16570116296566	-55.1810908936296	2.7634	239.967902756344
583	Canada Grise	GT	ACS1-1	NA	CC	10.0103868756844	-61.8196574471684	3.822	278.598802800146
140	Rambo-Red Summer	GT	ACS1-1	ACO1-1/2	CC	7.04430116296566	NA	NA	260.967902756344
48	Red Delicious	GT	ACS1-1/2	ACO1-2	CC	8.27029109892402	NA	NA	275.102630799449
653	S47-25-82	GT	ACS1-1/2	ACO1-1	CC	9.38890116296566	-35.692155075441804	6.0378	274.967902756344
549	Blaze	GG	ACS1-1/2	ACO1-1	AC	7.99888685210709	NA	NA	261.206056816525
126	Kaz 95 05-01P-16	GT	ACS1-1	ACO1-1	AA	7.22812080214154	NA	NA	233.2203878564
1075	Rambourg d'Automme	TT	ACS1-1	ACO1-1	CC	NA	NA	NA	NA
820	Keuleman	TT	ACS1-1	ACO1-1	CC	NA	NA	NA	NA
965	Paradiso	TT	ACS1-1	ACO1-1	CC	12.3076388137969	-36.3755567973894	7.83066666666667	275.334325644472
43	Rubinette	GG	ACS1-2	ACO1-1	CC	7.2117254238418	-37.5147221805054	4.50626666666667	277.025879613526
18	Generos	TT	ACS1-1/2	ACO1-2	CC	NA	NA	NA	NA
251	Red-Del-Stark	GT	ACS1-1/2	ACO1-2	CC	8.6275109825536	-26.8920084511661	6.3074	275.026785013223
157	Korichnoe Polosatoje	GT	ACS1-1	ACO1-1	AA	NA	NA	NA	NA
1205	St. Anna Rode Boskoop	GT	ACS1-1	ACO1-1	CC	10.5914264729098	-38.8845306479132	6.473	278.517260657037
1240	Balancier	GT	ACS1-1	ACO1-1	NA	NA	NA	NA	NA
182	Ozark Gold	TT	ACS1-1/2	ACO1-1/2	CC	8.38188687568441	-43.6546917174378	4.7228	264.750389880292
1101	Reineta do Caravia	GT	ACS1-1	ACO1-1	CC	10.2205011629657	NA	NA	281.755317679988
110	Kaz 95 10-01L	GG	ACS1-1	ACO1-1	AA	7.41650116296566	-35.1769804337552	4.8076	225.755317679988
68	Rewina	GT	ACS1-1/2	ACO1-1/2	CC	8.06578685210709	-24.0198121724599	6.1284	267.918467344424
202	Hartmann-Muhle 1 x Oberwartha 2	TT	ACS1-2	ACO1-1	CC	NA	NA	NA	NA
924	Oliver or Senator	GG	ACS1-1/2	ACO1-1	CC	11.3788868521071	-45.933199969725	6.1522	271.599764278347
1135	Suislepas Rozabols	GG	ACS1-1	ACO1-1	AA	NA	NA	NA	NA
29	Ottawa 654	GT	ACS1-1/2	ACO1-1	CC	7.77678685210709	-43.2130507884057	4.4162	254.099764278347
313	KAS 64	GT	ACS1-1	NA	CC	8.3790050963156	NA	NA	271.540243080235
967	Norland	GT	ACS1-1	ACO1-1	AA	6.87768687568441	-55.5112052161358	3.0598	226.250389880292
355	KAS 19	GG	ACS1-1	ACO1-1	CC	6.33030116296566	NA	NA	246.755317679988
205	Gala	GT	ACS1-2	ACO1-1/2	CC	10.9513011629657	-38.7396995099786	6.7088	253.755317679988
893	Kardinal Bea	GT	ACS1-1	ACO1-1	CC	8.3532050963156	-38.2871611487937	5.155	257.631256916825
130	KAZ 96 09-01P-4	GT	ACS1-1	ACO1-1	AC	NA	NA	NA	NA
800	Merton 778	GT	ACS1-1/2	ACO1-1	CC	9.78628103488237	-52.0594188611875	4.6916	275.21905246538
1291	KAZ 96 08-01P-37	NA	ACS1-1	ACO1-1	AA	11.2110868521071	NA	NA	239.801673618663
364	KAR 23	GG	ACS1-1	ACO1-1	CC	10.0127676629025	NA	NA	239.40308254621
844	Eickhoff	GT	ACS1-1/2	ACO1-1	AC	8.5977050963156	-28.836824112263	6.1184	267.81796487789
1129	Smordodina	GT	ACS1-1/2	ACO1-1	AC	NA	NA	NA	NA
555	Black Gilliflower	GT	ACS1-1/2	ACO1-1	CC	10.6370264729098	-51.4290952160554	5.1665	282.211126693363
647	S47-23-82	GG	ACS1-1	ACO1-1	AC	6.17798881379688	-54.0368219240133	2.8396	229.33289170657
889	Isayev's Desertnyi	GT	ACS1-1	ACO1-1/2	AC	NA	NA	NA	NA
412	Edelborsdorfer	NA	ACS1-1	ACO1-1/2	CC	NA	NA	NA	NA
1230	Milwaukee	GT	ACS1-1	ACO1-1	AC	6.87263120822743	-30.8445360154015	4.7528	281.583582074857
417	Early Harvest	GT	ACS1-1	ACO1-1/2	AA	NA	NA	NA	NA
1084	Paides Ziemas Abols	GT	ACS1-1	NA	AA	6.72090116296566	NA	NA	260.159136360619
779	Jefferis	GG	ACS1-1	ACO1-1	AC	7.51910116296566	-36.8541545446197	4.748	239.159136360619
1068	Red Ralls	GT	ACS1-2	ACO1-1/2	CC	9.4601050963156	NA	NA	285.31796487789
143	Ingrid Marie	GG	ACS1-1/2	NA	CC	NA	NA	NA	NA
700	S16-15-106	GT	ACS1-1/2	ACO1-1/2	CC	7.87750116296566	-25.8064216165768	5.8446	281.159136360619
664	S19-25-36	GT	ACS1-1/2	ACO1-1	AC	12.9801011629657	NA	NA	239.159136360619
763	Grosse Mouche	GT	ACS1-1	ACO1-1	CC	NA	NA	NA	NA
850	Huvitus	GT	ACS1-1	ACO1-1	AA	NA	NA	NA	NA
274	KAR 86	GT	ACS1-1	ACO1-1	CC	7.193639298474	NA	NA	250.809524983144
411	Aivania	GT	ACS1-1	ACO1-1	CC	8.51555178285403	-23.1382749244895	6.5452	276.263117026107
423	Chautauqua	GT	ACS1-1/2	ACO1-1	CC	8.488539298474	-35.1290038677216	5.5066	285.809524983144
1144	Spasserud	GT	ACS1-1	ACO1-1	AC	NA	NA	NA	NA
980	Mitschurins Samenloser	GG	ACS1-1	ACO1-1	AC	7.40089707583786	NA	NA	245.096777564918
356	KAR 25	GT	ACS1-1	ACO1-1	CC	7.02590116296566	NA	NA	253.967902756344
807	Kingjon	TT	ACS1-1/2	ACO1-1/2	CC	7.78522647290985	-29.3456649059553	5.5006	268.123553195215
803	Griffith	GT	ACS1-1/2	ACO1-1	CC	9.99508103488238	-34.6678633498758	6.53	282.21905246538
890	Grise Dieppoise	GG	ACS1-1/2	ACO1-1	AC	13.4226810348824	-18.7077457056209	10.9116	248.54473453806
1025	Pomme Cloche	GG	ACS1-1/2	ACO1-1	CC	10.4875923635623	-27.8175606223825	7.5702	278.364089129314
778	Idajon	GG	ACS1-1/2	ACO1-1	CC	7.49810116296566	-41.822604080809	4.3622	267.967902756344
213	Reinette Simirenko	GG	ACS1-1/2	ACO1-1	CC	NA	NA	NA	NA
860	Elisa Ratkee	GT	ACS1-1	ACO1-1	CC	NA	NA	NA	NA
1004	Lurared	TT	ACS1-1/2	ACO1-1/2	CC	6.893639298474	-42.5035191371647	3.9636	268.081005947299
1237	S23-06-129	GT	ACS1-1/2	ACO1-1	CC	8.5974109825536	-37.8429156074524	5.3439	275.53454256351
116	KAZ 93-19-02	TT	ACS1-1	ACO1-1/2	AA	NA	NA	NA	NA
1073	Nugget	GT	ACS1-1/2	ACO1-1	CC	9.84856782963233	NA	NA	274.967902756344
462	Crawley Reinette	GT	ACS1-1/2	ACO1-2	CC	8.12430116296566	-48.5330091849156	4.18133333333333	274.755317679988
1061	Norhey	NA	ACS1-1	ACO1-1	AA	9.54970902966554	NA	NA	233.476793395162
244	KAS 21	GG	ACS1-1	ACO1-1	AC	6.90204313129478	NA	NA	246.930978535262
972	Pomme Raisin	GT	ACS1-1	ACO1-1	CC	7.91970116296566	-24.8304970414979	5.9532	267.755317679988
862	Hubbardston Nonsuch	GT	ACS1-1/2	ACO1-1	CC	10.2388638137969	NA	NA	289.130982366254
470	Barkley Rome	GG	ACS1-1/2	ACO1-1	CC	9.9113109825536	-39.5095158394948	5.9954	278.487852768194
587	Jonasty	GT	ACS1-1/2	ACO1-1	CC	8.53170116296566	-39.6204824617961	5.1514	274.755317679988
268	KAR 80	GG	ACS1-1	ACO1-1	CC	9.43250116296566	NA	NA	253.755317679988
61	Piflora	GT	ACS1-1	ACO1-1/2	CC	8.57629237196458	-39.3397545889835	5.2024	265.26328089893
1147	Stone Pippin	GT	ACS1-1	ACO1-1	CC	11.7259109825536	-32.2201915755191	7.9478	288.987852768194
624	S42-08-08	GG	ACS1-1	ACO1-1	AC	5.87275178285403	NA	NA	260.882350302114
363	KAR 14	GG	ACS1-1	ACO1-2	CC	8.57092080214154	NA	NA	255.101182370675
649	S23-14-46	GT	NA	ACO1-1	AC	10.1646725412485	NA	NA	254.444210876707
840	Ernst Bosch	GT	ACS1-1/2	NA	AC	9.53830116296566	-39.8975781739988	5.73275	239.755317679988
1212	Uljanisceva	GG	ACS1-1/2	ACO1-1	CC	8.63699109892402	NA	NA	285.487185072684
753	Kestrel	GG	ACS1-1	ACO1-1	CC	7.874439298474	-37.1510807003227	4.949	257.703232444966
335	Sid the Kid	GG	ACS1-1/2	NA	CC	8.85037646462811	-29.3702361138751	6.251	254.619251044719
690	S10-16-14	GT	ACS1-1/2	ACO1-1	AC	9.43772647290984	-53.6074709034235	4.3784	250.382350302114
358	Black Pearl	GG	ACS1-2	ACO1-1	CC	10.493439298474	-43.2674089908183	5.9532	257.72689227903
710	Heimenhofer	GT	ACS1-1	ACO1-1	CC	9.69670116296566	-30.3928223984198	6.7496	267.159136360619
1150	Sipolins	TT	ACS1-1	ACO1-1	AC	10.3725011629657	-23.3145422205406	7.9542	267.159136360619
652	S47-23-49	GG	ACS1-1	ACO1-1	AC	7.2081781568761	-49.2631852264738	3.6572	253.682378408538
138	Petrel	GG	ACS1-1/2	ACO1-1	AC	NA	NA	NA	NA
1030	Lorna Doone	GG	ACS1-1	ACO1-1	AC	6.91879236356229	NA	NA	243.661927898116
948	Mantuanskoye	GT	ACS1-1/2	ACO1-1/2	CC	8.63690116296566	-14.4068009982692	7.3926	274.159136360619
680	S38-03-15	GT	ACS1-1	ACO1-1	AC	NA	NA	NA	NA
299	KAR 104	GT	ACS1-1/2	ACO1-1	CC	8.32752923443236	-36.3892956617032	5.2972	268.458759671726
790	Lemoen	GT	ACS1-1/2	NA	CC	9.7608652135379	-33.5637788440524	6.48475	264.065820915392
339	KAR 16	TT	ACS1-1	NA	CC	8.06650116296566	-19.3008236348318	6.5096	260.159136360619
141	Red Apple	GT	ACS1-1	ACO1-1	AA	5.64910116296566	-37.8166561606439	3.5128	246.159136360619
78	NY75413	GT	ACS1-1	ACO1-1/2	CC	8.62682647290985	NA	NA	271.08425964243
1060	Martha	GT	ACS1-1	ACO1-1	NA	11.9291050963156	-62.77004884992	4.4412	246.74215242055
510	Charden	GT	ACS1-1/2	NA	CC	7.65432647290984	-42.4508476926068	4.405	281.58425964243
71	MN1797	GT	ACS1-1/2	ACO1-1	CC	8.24668492077593	-37.0874472610281	5.1882	265.061120083236
176	Jonagold	GT	ACS1-1/2	ACO1-1	CC	7.261939298474	-37.2949867405683	4.5536	281.928801619345
1044	Milton	GG	ACS1-1	ACO1-1	AC	NA	NA	NA	NA
1131	Starking	GT	ACS1-1/2	ACO1-2	CC	8.805439298474	NA	NA	271.176622749437
1217	Charlotte	GG	ACS1-1/2	ACO1-1	CC	6.8069050963156	-47.2329943024452	3.5918	264.24215242055
395	Alton	GG	ACS1-1	ACO1-1	AA	4.46980252015658	-30.5293693402092	3.1052	232.894845829328
351	KAR 5	GG	ACS1-1	NA	CC	7.39526166114906	-44.999917699085	4.0674	254.057616842864
1065	Pewaukee	GG	ACS1-1	ACO1-1	CC	10.1414025201566	NA	NA	281.894845829328
523	Crown Prince Rudolf	GT	ACS1-1	ACO1-1	CC	9.32780252015658	NA	NA	260.894845829328
832	Flower of Kent	GG	ACS1-1	ACO1-1	NA	7.41788356415893	NA	NA	260.760275502283
388	Belle Imperiale	GT	ACS1-1/2	ACO1-1	AC	4.18254177751948	-50.0495126855844	2.0892	226.719790183694
855	Euzia	GT	ACS1-1	ACO1-1	NA	NA	NA	NA	NA
588	Reine des Reinettes	TT	ACS1-1	NA	CC	9.92464304215775	-45.787470872804	5.3804	272.029782632471
910	Jaune lu Desert	GT	ACS1-1	ACO1-1	NA	9.38127254124853	NA	NA	255.109896120038
1193	Royale d'Angleterre	GT	ACS1-1	NA	CC	9.26632080214154	NA	NA	275.298252346457
426	Claudius Herbstapfel	TT	ACS1-1	ACO1-1	AC	5.62260252015658	NA	NA	239.894845829328
902	Freiherr Von Berlepsch	GT	ACS1-1/2	NA	CC	NA	NA	NA	NA
156	Cherry Cox	GG	ACS1-1/2	ACO1-1	CC	9.74628103488237	NA	NA	268.21905246538
129	Kaz 95 09-03F	GG	ACS1-1	ACO1-1	AA	5.27414304215776	-67.6952258142976	1.7038	226.529782632471
502	Cartigny	GG	ACS1-1	ACO1-1	CC	NA	NA	NA	NA
1196	Suislepper	GG	ACS1-1	ACO1-1	AA	NA	NA	NA	NA
106	KAZ 96 07-01P-24	GG	ACS1-1	ACO1-1	AA	NA	NA	NA	NA
660	S29-13-105	GG	ACS1-1	ACO1-1	CC	7.80427715150531	-46.9162880869636	4.1428	261.087024731707
89	Galarina	GT	ACS1-2	ACO1-1	CC	9.19060252015658	3.17277870742313	9.4822	274.894845829328
500	Apfel aus Grunheide	GG	ACS1-1/2	ACO1-1	CC	NA	NA	NA	267.894845829328
1184	Sensacion	GT	ACS1-1	ACO1-1	CC	NA	NA	NA	NA
826	Goldsmith	TT	ACS1-1/2	ACO1-1	CC	8.26915178285403	-12.388232913781	7.24475	275.279203634086
13	INR 6407	TT	ACS1-2	ACO1-1	CC	9.50480252015658	-15.6594786372485	8.0164	260.66470722012
811	Litevsky Jadernac	GT	ACS1-1/2	ACO1-1	AC	8.29173755427987	-51.7929749484558	3.9972	253.947205032034
772	Kitaika Zolotaia Ranniaia	NA	ACS1-1	NA	AA	10.3464771515053	NA	NA	225.83704507218
1224	KAR 28	GG	ACS1-1	ACO1-1/2	CC	8.78134177751948	-42.3672927415702	5.060925	272.10472087909
1175	Tioga	GT	ACS1-1/2	ACO1-1	CC	NA	NA	NA	NA
528	DNAerton Late Sweet	GT	ACS1-1	ACO1-1	CC	NA	NA	NA	NA
367	Collins June	GT	ACS1-1	ACO1-1/2	AA	3.89756166114905	NA	NA	226.382944795398
234	Iwakami	TT	ACS1-2	ACO1-2	CC	8.24667715150531	NA	NA	257.471955427103
1138	Yellow Arkad	GT	ACS1-1	ACO1-1	AA	NA	NA	NA	NA
332	KAS 44	GG	ACS1-1/2	ACO1-1	CC	9.85977724566432	-45.2832466131794	5.39495	258.71267333082
638	S23-04-570	GG	ACS1-1	ACO1-1	AC	8.57860252015658	NA	NA	239.66470722012
1003	Potomac	GT	ACS1-1/2	ACO1-1	CC	10.1872375307026	-35.8255858833488	6.5376	274.87316211449
896	Gilliflower	GT	ACS1-1/2	ACO1-1	CC	10.6200771515053	NA	NA	278.471955427103
397	Bushy Grove	GG	ACS1-1	ACO1-1	CC	6.13180252015658	-49.8809690968077	3.0732	246.66470722012
237	SJC A 37+	GT	ACS1-1	ACO1-1/2	AC	6.87705577491106	NA	NA	236.570750307641
891	Khashabi	GG	ACS1-1	ACO1-1/2	AA	3.82330844418615	NA	NA	250.451033031337
476	Antonovka	GT	ACS1-1	ACO1-1	AC	8.34640252015658	NA	NA	253.66470722012
432	Earliblaze	TT	ACS1-1/2	ACO1-1	AC	7.95923755427987	-23.0278031253673	6.1264	253.729911580558
764	Feys Record	GT	ACS1-1	ACO1-1	AC	8.72267258840315	NA	NA	261.745462080596
45	Melrose	TT	ACS1-2	ACO1-1/2	CC	7.63975178285403	-17.8114658896115	6.279	268.009382924241
107	Kaz 95 18-08	TT	ACS1-1	ACO1-1	CC	10.8041616611491	-26.546822891986	7.936	253.656503086521
469	Amur Naliv	GG	ACS1-1	ACO1-1	CC	7.45215052439595	-47.357477721936	3.923	258.600355955531
180	GMAL 3310	TT	ACS1-1	ACO1-1	AA	NA	NA	NA	NA
225	Idared	GT	ACS1-1/2	ACO1-1/2	CC	8.78283753070255	-15.4396290032941	7.4268	278.087117662751
956	Repinaldo do Liebana	GT	ACS1-1	ACO1-1	CC	7.46612080214154	-20.7379554011158	5.9178	289.2203878564
547	Beatrix	GT	ACS1-1	ACO1-1	CC	7.76607254124853	NA	NA	261.081617008859
125	KAZ 96 07-08	GG	ACS1-1	ACO1-1	AA	NA	NA	NA	NA
206	Idagold	GT	ACS1-2	ACO1-1/2	CC	8.75650902966554	NA	NA	268.476793395162
418	Anisim	GG	ACS1-1	ACO1-1	CC	9.92764304215775	-24.9136983637979	7.4543	281.426446909463
424	Bessemianka Michurina	GT	ACS1-1	ACO1-1	NA	NA	NA	NA	NA
40	Braeburn	GT	ACS1-1/2	NA	CC	12.9091430421578	-9.16360627730767	11.7262	274.834202887877
718	Jan Steen	GG	ACS1-1	ACO1-1	AC	NA	NA	NA	NA
267	KAS 72	GT	ACS1-1	ACO1-1/2	CC	9.51893755427987	NA	NA	278.419040198619
612	S47-21-32	GT	ACS1-1	ACO1-1	CC	6.74687715150531	NA	NA	243.185910975364
266	KAR 103	GG	ACS1-1	ACO1-1	CC	7.00783755427987	-51.7597265373913	3.3806	250.419040198619
152	Kimball McIntosh 2-4-4-4	GG	ACS1-1	ACO1-1	CC	7.24980252015658	NA	NA	260.092618316642
273	KAR 90	GT	ACS1-1	ACO1-1	CC	7.18260252015658	-23.9217263566344	5.4644	267.092618316642
766	Guldborg	GG	ACS1-1	ACO1-1	CC	NA	NA	NA	NA
171	Empire	GG	ACS1-1/2	ACO1-1/2	CC	8.79451912937376	-36.8106440130546	5.5572	275.094354701946
486	Brettacher	GT	ACS1-1	NA	CC	NA	NA	NA	NA
573	Bashkirian Beauty	GT	ACS1-1	NA	CC	NA	NA	NA	NA
558	Alexander	GG	ACS1-1	NA	CC	5.89700252015658	-50.5816728068378	2.9142	253.894845829328
586	Ottawa 381	GG	ACS1-1	ACO1-1/2	CC	9.40577646462811	NA	NA	260.930978535262
55	McShay	GT	ACS1-1	ACO1-1	CC	6.70953585348991	NA	NA	267.894845829328
827	Ermak	NA	ACS1-1	NA	AC	5.40464177751947	NA	NA	240.719790183694
688	S16-06-84	GG	ACS1-1/2	ACO1-1	AC	5.69068949239235	-58.2967933293033	2.3732	229.904089719142
1008	Oxbo	GT	ACS1-1	ACO1-1	AC	7.60300252015658	NA	NA	253.894845829328
400	Dubbele Zoete Aagt	GT	ACS1-1	ACO1-1	CC	8.70580252015658	-31.8127193184571	5.93625	253.894845829328
428	Brazil	GG	ACS1-1/2	NA	CC	8.45287254124853	-44.5703223710511	4.6854	271.669528353017
958	Minister von Hammerstein	TT	ACS1-1/2	ACO1-1/2	CC	7.42880252015658	-30.0210230936328	5.1986	274.894845829328
1145	Schoner aus Miltenberg	GT	ACS1-1	ACO1-1	CC	NA	NA	NA	NA
544	Conrad	GT	ACS1-1/2	NA	CC	7.50274304215775	-37.7867538076102	4.6677	268.235316644219
727	Lord Lambourne	GG	ACS1-1/2	ACO1-1	CC	6.88232080214154	-41.0286135058234	4.0586	261.498014100002
190	GMAL 3223	GT	ACS1-1/2	NA	AC	8.24500252015658	-62.3117155828233	3.1074	250.327560665806
1160	Tydemans Early Worcester	GG	ACS1-1	ACO1-1	CC	6.41575577491106	NA	NA	240.185819612245
546	Acme	GG	ACS1-1	ACO1-1	CC	NA	NA	NA	NA
47	11W-19-18	GT	ACS1-2	ACO1-1	CC	8.98823755427987	NA	NA	253.844980885162
880	Late Strawberry	GT	ACS1-1/2	ACO1-1	AC	7.98557715150531	NA	NA	257.471955427103
298	KAR 110	GG	ACS1-1/2	ACO1-1	AC	6.69694304215775	-29.2513021213718	4.738	264.914713327867
25	Co-op 28	GT	ACS1-2	ACO1-1	CC	7.83626166114906	-2.72657640068811	7.6226	271.44254753826
1080	Mill End	GG	ACS1-1/2	ACO1-1/2	CC	9.97804177751948	-37.6190224616661	6.2244	278.451033031337
744	Jamba	GG	ACS1-1	ACO1-1	AC	6.20140252015658	-52.1656594559338	2.9664	253.66470722012
15	Co-op 29	GG	ACS1-1/2	ACO1-1	CC	10.0430025201566	-33.7309735147192	6.6554	274.66470722012
334	KAS 41	TT	ACS1-1	ACO1-1	CC	8.89188949239235	NA	NA	250.297842877691
875	Greenchisel	GT	ACS1-1	ACO1-1	AC	NA	NA	NA	NA
148	Marshall McIntosh	NA	ACS1-1	ACO1-1	CC	7.76815577491106	-50.8763712962014	3.816	250.884042346576
1211	Tohoku 2	GG	ACS1-1	ACO1-1	CC	7.50178949239234	-42.0431617761447	4.3478	247.289020414538
868	Linda	GT	ACS1-1/2	ACO1-1	CC	7.28272080214153	-35.5563651620433	4.69325	254.298252346457
277	Masonova	GG	ACS1-1	ACO1-1	CC	NA	NA	NA	NA
770	Golden Russet	GG	ACS1-1/2	ACO1-1	CC	13.2707090296655	-43.7513098711339	7.4646	282.476793395162
1275	Kaz 95 18-10	GG	ACS1-1	ACO1-1	AC	10.4827894923923	NA	NA	243.789020414538
409	Bodil Neergaard	GG	ACS1-1/2	ACO1-1	CC	NA	NA	NA	NA
1218	Charlotte	GG	ACS1-1/2	ACO1-1	AC	6.48820252015658	NA	NA	225.66470722012
1210	Smokehouse	GG	ACS1-1/2	ACO1-1	CC	9.40766166114906	-41.5689020503253	5.497	278.882944795398
1034	Nitschners Erdbeerapfel	GG	ACS1-1	ACO1-1	AC	9.06840252015658	-56.8192965486893	3.9158	253.66470722012
5	Liberty	GT	ACS1-1	ACO1-1/2	CC	9.58108949239234	-36.2431589345825	6.1086	271.58567713632
527	Beacon	TT	ACS1-1/2	ACO1-1	AA	NA	NA	NA	NA
454	Cranzhevoje	GG	ACS1-1/2	ACO1-1	AC	7.61180252015658	NA	NA	267.092618316642
576	Tom McLean	GT	ACS1-1	ACO1-1/2	CC	10.9120025201566	-45.3959070391189	5.9584	267.092618316642
631	S47-21-29	GG	ACS1-1	ACO1-1	AC	5.94886918682325	NA	NA	239.092618316642
1292	KAZ 96 08-17	GT	ACS1-1	ACO1-1	CC	9.33748997706946	-48.81279646096	4.7796	260.871882763294
59	Priscilla	GT	ACS1-1/2	ACO1-1/2	CC	11.4973771515053	-39.6914625950826	6.9339	271.185910975364
1153	Sundance	GT	ACS1-2	ACO1-1	CC	NA	NA	NA	NA
838	Herma	GT	ACS1-1/2	ACO1-1	CC	NA	NA	NA	NA
1029	Norfolk Royal	GT	ACS1-1	ACO1-1	AC	NA	NA	NA	NA
651	S23-03-749	GT	ACS1-1	ACO1-1	AC	7.07412080214154	-44.3146348475209	3.93925	261.298252346457
642	S23-02-626	GT	ACS1-1	ACO1-1	NA	9.36803755427987	NA	NA	277.943867128819
179	Yellow Transparent	GG	ACS1-1	ACO1-1	AA	7.12800252015658	-60.0757716912608	2.8458	225.092618316642
617	S42-28-05	GG	ACS1-1	NA	CC	NA	NA	NA	NA
1272	Kaz 95 18-05	GT	ACS1-1	ACO1-1	AC	8.17460252015658	-40.3347136698877	4.8774	239.092618316642
215	KAZ 95 08-06	GG	ACS1-1	ACO1-1	AC	5.86783753070255	-41.477588940864	3.434	246.587117662751
852	Ikorocavka Alaja	GT	ACS1-1	ACO1-1	AA	3.55193753070256	-35.7815282424512	2.281	247.10125721834
1159	Wright	GT	ACS1-1	ACO1-1	CC	7.21165577491106	-38.6021721196946	4.4278	271.284705855902
1037	Redgold	GT	ACS1-1/2	ACO1-1/2	CC	8.64160252015658	-35.3175526534317	5.5896	267.092618316642
885	Jones Favorite	GT	ACS1-1	ACO1-1	CC	11.5282025201566	-47.2372211594581	6.0826	288.092618316642
859	Egri Piros	GG	ACS1-1	ACO1-1	AC	7.0984018165081	-41.6453152825647	4.14225	239.312683695199
20	Romus 3	GT	ACS1-1	ACO1-1	AC	7.4548018165081	NA	NA	225.3126836952
407	Dermen Black Stayman	GT	ACS1-1	NA	CC	9.6520018165081	-47.391742184348	5.07775	281.312683695199
796	Goldjon	TT	ACS1-1	ACO1-1	CC	8.27936130932482	-19.9938285995616	6.624	267.7665357758
308	KAS 40	GT	ACS1-2	ACO1-1	CC	8.41846130932482	-36.1759851049202	5.373	264.706933032937
224	Spartan	GG	ACS1-1	ACO1-1/2	CC	8.3840018165081	-44.4855400177878	4.65433333333333	267.312683695199
1120	Michaelmas Red	GG	ACS1-1/2	NA	CC	7.61057679968107	NA	NA	243.295943664642
359	KAR 26	GG	ACS1-1	ACO1-1	CC	6.77312080214154	-55.1875702698183	3.0352	255.101182370675
233	MN1802	TT	ACS1-2	ACO1-1	CC	6.36735178285403	NA	NA	268.009382924241
1126	Rambour Franc	TT	ACS1-1	ACO1-1	CC	NA	NA	NA	NA
629	S47-25-51	GT	ACS1-1	ACO1-1	CC	8.2480018165081	-34.0397817431221	5.4404	274.312683695199
794	Frequin Tardive de la Sarthe	GT	ACS1-1	ACO1-1	CC	NA	NA	NA	NA
1284	KAZ 96 07-03	GT	ACS1-1	ACO1-1	AA	5.2222018165081	NA	NA	239.312683695199
471	Deacon Jones	GG	ACS1-1/2	ACO1-1	CC	9.16595542308682	-44.0451129940934	5.1288	274.818926087841
839	Koidu Renett	GT	ACS1-1	ACO1-1	AC	9.59953720245563	NA	NA	236.529072887898
1109	Mother	GG	ACS1-1/2	ACO1-1	CC	7.8596018165081	-45.6511907380849	4.2716	260.312683695199
907	Imperial Stayman	GT	ACS1-1/2	ACO1-1	CC	9.23087679968106	-35.3134760336132	5.97113333333333	268.287900360653
27	NA	GT	ACS1-1/2	ACO1-1	CC	11.3318835641589	-43.2927459621585	6.426	268.575787459111
799	Gibbs Golden Gage	NA	ACS1-1	NA	NA	NA	NA	NA	NA
1192	Saivanskaiya(Apple-Tree From Saivan)	GT	ACS1-1/2	ACO1-1/2	CC	9.09993720245563	-44.6106067782551	5.0404	278.529072887898
368	Amri	GG	ACS1-1	NA	CC	11.8686725412485	NA	NA	275.444210876707
775	Karastojanka	GG	ACS1-1	ACO1-1	CC	9.81474269033351	-38.3172825716302	6.054	275.106329892058
1282	KAZ 96 05-05	GT	ACS1-1	ACO1-1	AC	10.4200018165081	NA	NA	239.636872325005
801	Liestnaya Antonoffku	GG	ACS1-1	ACO1-1	CC	7.2780018165081	NA	NA	253.636872325005
1124	Red Dougherty	GT	ACS1-1	ACO1-1	CC	12.0071896252452	-37.4524744390665	7.5102	285.667669601538
433	Captain Kidd	GT	ACS1-1/2	NA	CC	8.57508914056811	-36.4578034037905	5.4488	264.283925430134
10	Vanda	GG	ACS1-1/2	ACO1-1	CC	NA	NA	NA	NA
1157	Spur Winter Banana	GT	ACS1-1	ACO1-1	AC	8.69626130932482	-38.8380844271922	5.3188	250.428630090702
1248	Kaz 95 06-04	GG	ACS1-1	ACO1-1	AA	9.43166130932482	NA	NA	240.36902734784
990	Muscadet de Dieppe	GT	ACS1-1	ACO1-1	CC	8.70408103488237	NA	NA	255.54473453806
979	Peau d'Ane	GT	ACS1-1	ACO1-1	CC	12.8956725412485	-23.9869036016095	9.8024	282.444210876707
830	Golden Noble	GG	ACS1-1/2	ACO1-1	CC	NA	NA	NA	NA
931	Orei	GT	ACS1-2	ACO1-1/2	CC	8.20725542308682	-22.2151660829032	6.384	275.056832860084
466	Chieftain	TT	ACS1-2	ACO1-1/2	CC	10.0906891405681	-51.7020103175469	4.8736	271.571759688763
7	Novaspy	GG	ACS1-1	ACO1-1/2	CC	8.39767258840315	NA	NA	282.229702843948
634	S47-12-67	GG	ACS1-1	ACO1-1	AC	NA	NA	NA	NA
1167	Yellow Bellflower	GG	ACS1-1	ACO1-1	CC	NA	NA	NA	NA
1041	Marin Onfroy	GG	ACS1-1	ACO1-1	CC	NA	NA	NA	NA
203	Virginiagold	TT	ACS1-1	ACO1-1	CC	7.7762018165081	-19.6394313386518	6.249	274.636872325005
493	Anis Aliy K-32	TT	ACS1-1	NA	AC	7.80538962524522	NA	NA	253.91549073163
1074	Peau de Vache	NA	ACS1-1	ACO1-1	CC	9.2802018165081	-45.4365314449023	5.0636	274.014840964848
295	KAR 102	GG	ACS1-1	ACO1-1	CC	9.06127679968107	NA	NA	246.647022299467
783	Gallia Beauty	GG	ACS1-1/2	ACO1-1	CC	10.2387372024556	-41.7154685973504	5.9676	281.622271904398
312	Crimson Gold	TT	ACS1-1/2	ACO1-1/2	CC	10.6666018165081	-34.0670991475867	7.0328	274.014840964848
1090	Reneta Woskowa	GT	ACS1-1	ACO1-1	CC	10.4924725884032	-45.3093639115878	5.7384	261.229702843948
822	Hermann	GT	ACS1-1	ACO1-1	CC	10.2971414256952	NA	NA	271.116946715114
733	Golden Harvey	GT	ACS1-1/2	ACO1-1/2	CC	9.76708914056811	NA	NA	274.760744008684
616	S41-11-03	GG	ACS1-1	ACO1-1/2	CC	9.1078372024556309	NA	NA	263.904978452922
1095	Mr. Prothero	GT	NA	NA	CC	8.3666018165081	-38.6417554870256	5.1336	274.014840964848
131	Rhode Island Greening	GT	ACS1-1/2	ACO1-1	CC	10.0407896252452	-47.5599011977963	5.2654	281.604475051552
867	Iunost	GG	ACS1-1	ACO1-1	AA	4.45143914056812	-26.8820734773743	3.2548	225.760744008684
461	Beauty of Bath	GT	ACS1-1/2	ACO1-1	AC	4.6110018165081	NA	NA	225.014840964848
894	John Standish	GG	ACS1-1	ACO1-1	AC	12.7561891405681	-31.7789983818597	8.7024	277.972909750055
695	Ottawa 533	GT	ACS1-1	ACO1-1	AC	7.44288103488238	-45.3034385351514	4.071	247.21905246538
276	KAS 59	TT	ACS1-1/2	ACO1-1/2	CC	7.48144269033351	NA	NA	257.589780200231
825	Garland	GT	ACS1-1/2	ACO1-1	CC	7.10878914056811	NA	NA	246.760744008684
287	KAS 61	GT	ACS1-2	ACO1-1/2	CC	8.36368962524522	-39.1129964384505	5.0924	271.104475051552
280	KAR 94	GG	ACS1-1	ACO1-1	CC	6.62383717887831	NA	NA	254.062368542443
1172	Uralskoje Nalivnoje	GT	ACS1-1	NA	NA	3.35326848317477	NA	NA	260.014840964848
866	Longfield	GT	ACS1-1/2	ACO1-1	AC	7.4152018165081	-57.4387848355799	3.156	260.312683695199
241	MN1849	GG	ACS1-2	ACO1-1	AC	6.39620216833234	NA	NA	253.603764762264
856	Gloria Mundi	GG	ACS1-1	ACO1-1	CC	10.7956018165081	NA	NA	288.312683695199
85	SJC 658	GT	ACS1-1/2	ACO1-1	CC	7.02498914056811	-42.7671713144477	4.0206	257.613008652078
419	Early Banta	GG	ACS1-1	NA	AC	7.29518914056811	-44.4291310083251	4.054	250.613008652078
1190	Slor	GT	ACS1-1/2	NA	NA	6.19008103488237	-44.207515531085	3.4536	254.21905246538
207	Medaille d'Or	GG	ACS1-1	ACO1-1	AC	NA	NA	NA	NA
145	Redspur Delicious	GT	ACS1-1/2	ACO1-2	CC	9.16788914056811	-24.7176760737716	6.9018	268.113008652078
1200	Beautiful Arcade	GG	ACS1-1	ACO1-1	AA	NA	NA	NA	NA
36	MN1839	TT	ACS1-2	ACO1-1	AC	9.07770902966554	-40.1324719459505	5.4346	261.325168480482
1238	Sinta	GG	ACS1-1/2	ACO1-1/2	CC	7.04677679968107	NA	NA	274.66103330972
221	Megumi	GT	ACS1-2	ACO1-1/2	CC	8.0558018165081	-44.6138311042261	4.4618	281.312683695199
914	Primrouge	GT	ACS1-2	ACO1-1	CC	7.99495542308682	NA	NA	246.818926087841
1174	Rubra Precoce Breviglieri	GG	ACS1-1/2	NA	CC	NA	NA	NA	NA
1103	Melba	GG	ACS1-1	ACO1-1	NA	7.0570018165081	-57.9028023905201	2.9708	225.312683695199
39	Keepsake	GT	ACS1-1/2	ACO1-1	CC	10.8352018165081	-29.092229843892	7.683	274.312683695199
725	Jonagram	GT	ACS1-1	ACO1-1/2	CC	7.02085542308682	-47.9044962530804	3.65755	264.394738545181
991	Porter	GT	ACS1-1	NA	AC	7.51167258840315	-39.2758410817573	4.5614	254.745462080596
557	Amere de Bellevue	GT	ACS1-1	ACO1-1	CC	11.4392835641589	-43.8024246540943	6.4286	269.164719435614
904	Jouveaux	GT	ACS1-1/2	ACO1-1	CC	11.4943613093248	-34.4965779534707	7.5292	281.967562335731
220	Sweet Delicious	GT	ACS1-1/2	NA	CC	7.64677646462811	-36.1517450403099	4.88233333333333	274.930978535262
998	Primate	GG	ACS1-1/2	ACO1-1	AA	5.18680181650811	NA	NA	232.636872325005
922	Lyman Prolific	GT	ACS1-1	ACO1-1	AC	13.8084018165081	-56.8755307157924	5.9548	239.636872325005
357	Heart of Gold	GT	ACS1-2	ACO1-1	CC	11.1912725884032	-34.5047675132554	7.32975	261.229702843948
511	Cestra Belferkitaika	GT	ACS1-1	ACO1-1	AC	NA	NA	NA	NA
1079	Northern Lights	TT	ACS1-1/2	ACO1-1	AA	6.19548356415893	NA	NA	241.164719435614
421	Coe's Golden Drop	TT	ACS1-1	ACO1-1/2	CC	NA	NA	NA	NA
350	KAR 24	GT	ACS1-1	ACO1-1	AC	6.8990018165081	-48.2707774991378	3.5688	253.636872325005
440	Court Pendu	GT	ACS1-1	ACO1-1/2	CC	NA	NA	NA	NA
797	Gales	GT	ACS1-2	ACO1-2	CC	8.51777679968106	-40.1299174663634	5.0996	264.323127624623
9	Pristine	TT	ACS1-1/2	ACO1-1/2	AC	7.69733720245562	NA	NA	225.933287584477
741	Ellis Bitter	GT	ACS1-1/2	ACO1-1	CC	NA	NA	NA	NA
716	Inducoa No. II	GG	ACS1-1	ACO1-1	CC	9.7166018165081	-49.8528385538897	4.8726	274.636872325005
818	Huidobro	GT	ACS1-1	ACO1-1	CC	10.3438896252452	-45.562064136328	5.631	285.644009767475
168	Kaz 95 18-09	GT	ACS1-1	NA	AA	9.53344142569524	NA	NA	250.427962395192
1116	Lowry	GT	ACS1-1/2	ACO1-1	CC	10.2887414256952	-46.8224559873191	5.4713	285.427962395192
691	S10-16-48	GG	ACS1-1/2	ACO1-1	AC	10.6256554230868	NA	NA	246.981020402743
261	KAS 73	GG	ACS1-1	ACO1-1	CC	7.65014142569524	NA	NA	250.43711558378
1232	SweeTango	TT	ACS1-2	ACO1-1	NA	8.19534138670686	-14.9914912476947	6.9667375	251.197587182315
104	KAZ 96 08-01P-29	GG	ACS1-1	NA	AA	4.10587679968107	NA	NA	246.647022299467
614	S47-20-38	GT	ACS1-1	ACO1-1	AC	5.82748962524522	NA	NA	232.832994087397
836	Holstein	GT	ACS1-1/2	NA	CC	8.1524018165081	NA	NA	260.014840964848
595	S47-24-04	GG	ACS1-1	ACO1-1/2	CC	9.00005542308682	NA	NA	257.245817180005
813	King David	GT	ACS1-1/2	ACO1-1	CC	9.7390018165081	-44.3248897355261	5.4222	274.014840964848
1099	Pervenec Samarkanda	GT	ACS1-1	ACO1-1	CC	NA	NA	NA	NA
239	Empress	GG	ACS1-1	ACO1-1/2	CC	6.9340018165081	NA	NA	253.014840964848
1002	Odin	GT	ACS1-1/2	ACO1-1	CC	7.4362018165081	-43.2183242979444	4.2224	253.014840964848
1161	Stroming	GT	ACS1-1/2	NA	AA	6.0412018165081	NA	NA	253.014840964848
927	Pup's Jeannette	GT	ACS1-1	ACO1-1	CC	13.0805891405681	NA	NA	288.472909750055
463	Autumn Arctic	GT	ACS1-1	ACO1-1	CC	7.35079464265815	-60.4566561670552	2.90675	250.156546655653
917	Rosu de Cluj	TT	ACS1-1/2	ACO1-1	CC	10.7836018165081	-31.6258136616958	7.3732	267.014840964848
978	Red Sauce	GT	ACS1-1/2	NA	AC	8.9044018165081	-41.4491831406982	5.2136	253.014840964848
1165	Tom Putt	GT	ACS1-1/2	ACO1-1	NA	8.62083717887831	-57.2941708141734	3.6816	246.729525920778
814	La Paix	GG	ACS1-1/2	ACO1-1	CC	7.22093720245562	-42.1127772918658	4.18	260.622271904398
508	Coast Apple	GT	ACS1-1/2	ACO1-1/2	CC	8.84687258840315	-38.6042926952518	5.4316	288.795115940996
553	Belle Fille	TT	ACS1-1	NA	CC	NA	NA	NA	NA
1250	Kaz 95 06-08	GT	ACS1-1	ACO1-1	AA	6.74367679968107	-42.7196748191923	3.8628	246.512111944544
1152	Williams	TT	ACS1-1/2	NA	AC	7.2512018165081	NA	NA	239.014840964848
394	American Summer Pearmain	GT	ACS1-1	ACO1-1	CC	8.25115299309345	-43.1836980368193	4.688	243.460916204599
658	S29-08-17	GG	ACS1-1/2	ACO1-1	CC	7.87215299309345	-36.1115059068022	5.0294	267.69212956525
82	Remura	GG	ACS1-1/2	NA	CC	7.12895238797374	-48.7021402167138	3.657	253.985666599668
390	Aargauer Jubilaums	GT	ACS1-1	ACO1-1	CC	9.29557743398234	-47.1899402176576	4.909	282.651147209945
960	Princesa	GT	ACS1-2	ACO1-1	CC	8.67775299309345	-39.7424655419241	5.229	274.69212956525
777	Field Spy	GG	ACS1-1	ACO1-1	CC	9.92868356415893	-44.4860946128168	5.5118	276.164719435614
580	GA6132	GG	ACS1-1	NA	CC	11.3301529930935	NA	NA	281.69212956525
877	Eurika	GT	ACS1-1	ACO1-1	AC	10.2107127907483	-38.7770459505612	6.2513	267.743622753123
112	Kaz 95 10-05F	GG	ACS1-1	ACO1-1	AC	9.8539127907483	-31.5703300486797	6.743	239.960916204599
195	Poeltsamaa Winter Apple	GT	ACS1-1	NA	AC	10.6889529930934	NA	NA	253.69212956525
522	Cheal's Golden Gem	NA	ACS1-1	NA	AC	NA	NA	NA	NA
430	Devonshire Quarrenden	GT	ACS1-1/2	ACO1-1	AC	7.1810627907483	-44.7087413702136	3.9705	229.460916204599
265	KAS 58	GG	ACS1-1/2	ACO1-1	CC	7.45575299309345	NA	NA	267.69212956525
947	Paraquet	GG	ACS1-1/2	ACO1-1	CC	10.6501529930934	-50.477706720079	5.2742000000000004	267.69212956525
681	S38-06-140	GG	ACS1-1	ACO1-1	CC	7.70511827862619	-48.6756743115811	3.9546	261.13395851218
1023	Merton Beauty	GG	ACS1-1	ACO1-1	AC	6.58661701398791	NA	NA	253.964744203902
262	Chehalis	GG	ACS1-1	ACO1-1/2	CC	4.70915299309345	NA	NA	260.69212956525
514	Dakota	GT	ACS1-1	ACO1-1/2	AC	7.10123689761749	-50.5494598951041	3.5116	254.396655967962
492	Beforest	GG	ACS1-1/2	ACO1-1	AC	NA	NA	NA	NA
199	Barenhecke 3 x Klipphausen	TT	ACS1-1/2	ACO1-1	CC	13.9651774339823	-6.0992954655171	13.1134	282.194109138255
545	Bongkushu (880626)	GT	ACS1-1	ACO1-1	CC	8.97997933954918	-47.331727377477	4.7296	253.666958088247
1142	Saltcote Pipin	GG	ACS1-2	ACO1-1/2	CC	8.83801827862619	-54.4943235778738	4.0218	268.315489427689
331	KAS 48	GG	NA	NA	AC	7.38253689761749	-41.6352392171511	4.3088	257.38225588311
939	Merton Delight	GG	ACS1-1/2	ACO1-1	AC	5.90975299309345	-27.057019049056	4.31075	239.466259419763
791	Hotle Rome	GG	ACS1-1/2	ACO1-1	CC	9.90191827862619	-46.7588011569468	5.2719	282.021023439437
117	Kaz 95 18-06	GT	ACS1-1	ACO1-1	NA	7.03428356415893	NA	NA	260.760275502283
1033	Marachal	TT	ACS1-1/2	ACO1-1	CC	9.3427127907483	NA	NA	260.847981131856
69	Regine	TT	ACS1-2	ACO1-1/2	CC	7.86501827862619	8.49052980828487	8.5328	275.021023439437
602	S47-23-22	GG	ACS1-1	ACO1-1/2	CC	7.68611701398791	NA	NA	257.351809131159
833	Hoover	GG	ACS1-1	ACO1-1/2	CC	10.9742835641589	NA	NA	269.164719435614
540	Dukat	GT	ACS1-2	ACO1-1/2	CC	10.3449529930935	-30.338977810618	7.2064	260.466259419763
468	Ananas Berzenicki	GT	ACS1-1	ACO1-1	AC	8.49275299309345	NA	NA	232.466259419763
46	8C 18 30	GG	ACS1-2	ACO1-1	CC	10.0253182786262	-39.209910043523	6.0944	261.021023439437
1070	Nanot	TT	ACS1-1	ACO1-1	CC	8.90573101137949	-38.6956557185044	5.4596	271.395713950122
236	Kogetsu	TT	NA	ACO1-1/2	CC	8.06715299309345	-27.0895196231483	5.8818	260.466259419763
19	Crimson Crisp	TT	ACS1-2	ACO1-1/2	CC	11.4838652135379	-23.5344560675602	8.7812	264.558703314854
478	Bob White	TT	ACS1-1	NA	CC	NA	NA	NA	NA
3	Enterprise	GT	ACS1-1/2	ACO1-1	CC	9.72131276717099	-38.8395359515808	5.9456	271.788077769901
445	Atlas	GT	ACS1-1	ACO1-1	AC	NA	NA	NA	NA
988	Reveles Bumbierabols	GT	ACS1-1	ACO1-1	AA	4.56738368065458	-27.787980371132	3.2982	229.087445767541
945	Pomme Thoury	GG	ACS1-2	ACO1-1	CC	11.6220835641589	-23.7692626189513	8.8596	269.164719435614
1141	Tilsith	GT	ACS1-1	ACO1-1	AC	6.1578652135379	NA	NA	229.294339951237
589	Princesse	TT	ACS1-1	NA	CC	NA	NA	NA	NA
496	Bemali	GG	ACS1-1	ACO1-1	CC	NA	NA	NA	NA
817	Kile	GT	ACS1-1/2	ACO1-1/2	CC	7.73791701398791	NA	NA	285.741133615294
1111	Red Astrachan	GT	ACS1-1/2	ACO1-1	AA	NA	NA	NA	245.937532692529
915	Lyons	TT	ACS1-2	ACO1-2	AC	7.4019368976175	NA	NA	253.617892519493
1035	Nubeena	GT	ACS1-1	ACO1-1	CC	13.4170170139879	-22.3970574894183	10.412	288.578292578954
373	C.P. Close	GT	ACS1-1	ACO1-1	AA	4.78955299309345	-49.2697960852775	2.42975	224.937532692529
816	Jonared	TT	ACS1-1/2	ACO1-1/2	CC	8.88475299309345	-41.8329355468032	5.168	259.937532692529
513	Anoka	GG	ACS1-1	ACO1-1	AC	5.57615299309345	NA	NA	231.937532692529
706	King Cole	GT	ACS1-1/2	ACO1-1/2	CC	8.4014127907483	-17.259154226359	6.9514	274.841497386562
296	KAR 101	GG	ACS1-1	ACO1-1	CC	8.8011652135379	NA	NA	278.065820915392
353	KAS 45	GT	ACS1-1	ACO1-1	CC	5.9973652135379	NA	NA	250.3179997853
572	Baxter	GG	ACS1-1	NA	CC	NA	NA	NA	NA
659	S23-04-05	GG	ACS1-1	ACO1-1	AC	NA	NA	NA	NA
314	KAS 56	GT	ACS1-1	ACO1-1/2	CC	NA	NA	NA	NA
1121	Manche Rouge	GT	ACS1-1/2	ACO1-1	AC	10.9385774339823	-34.4795971573537	7.167	240.698466878071
86	SJC 686-1	GG	ACS1-1/2	ACO1-1/2	CC	8.87321276717099	-36.9022230514479	5.5988	274.509574850694
687	S10-17-58	GT	ACS1-1	ACO1-1	AC	10.7036725884032	NA	NA	268.745462080596
352	KAR 30	GT	ACS1-1	ACO1-1	CC	7.35233689761749	-45.2146976384438	4.028	250.495190955853
1239	Sinta	GG	ACS1-1/2	ACO1-1/2	CC	7.02741276717099	-37.7039581273613	4.3778	271.386873287055
594	S47-21-33	GG	ACS1-1	ACO1-1	CC	6.78063689761749	NA	NA	250.456258710825
584	Gala Must Regal Prince	GT	ACS1-2	ACO1-1/2	CC	8.77553101137949	NA	NA	257.508649022866
628	S47-21-84	GT	ACS1-1	ACO1-1	AC	6.11711701398791	NA	NA	246.955591015315
1155	Zoete Ermgaard	GT	ACS1-1	ACO1-1	CC	NA	NA	NA	NA
446	Cornish Gilliflower	GG	ACS1-2	NA	CC	9.59161827862619	NA	NA	268.428424500432
1072	Reine des Pommes	GT	ACS1-1/2	ACO1-1	CC	NA	NA	NA	NA
610	S47-25-72	GT	ACS1-1/2	ACO1-1	CC	8.09057743398234	-25.7531362994046	6.007	282.194109138255
219	KAZ 96 06-01P-28	GT	ACS1-1	ACO1-1	AA	NA	NA	NA	NA
1274	Kaz 95 18-10	GG	ACS1-1	ACO1-1/2	AC	8.8433652135379	-31.4356033750837	6.0634	253.943119351752
1197	Snow	GG	ACS1-1/2	ACO1-1	CC	6.91155299309345	-42.4991748747159	3.9742	260.69212956525
872	Frequin Lacaille	GG	ACS1-1	ACO1-1	CC	NA	NA	NA	NA
167	Granny Smith	TT	ACS1-1/2	ACO1-1	CC	10.2197529930935	-21.2759838184242	8.0454	281.69212956525
713	Laxton's Fortune	GT	ACS1-1/2	ACO1-1/2	AC	NA	NA	NA	NA
222	Golden Delicious	GT	ACS1-1/2	ACO1-1	CC	8.69288356415893	NA	NA	274.760275502283
422	Brusnichnoe	GT	ACS1-1/2	ACO1-1	AA	7.54128494529285	-39.7874495800043	4.5408	232.726202533766
835	Lambrook Pippin	GT	ACS1-1/2	ACO1-1/2	CC	9.33377743398234	-31.4618326262085	6.3972	282.651147209945
1094	Lovell	GG	ACS1-1	ACO1-1	AC	7.25875299309345	-56.1632693242544	3.182	253.466259419763
92	Cotton Candy	GG	ACS1-1/2	ACO1-1	AA	2.73932080214154	NA	NA	240.298252346457
1187	Spencer	GG	ACS1-1/2	ACO1-1	CC	8.45835238797374	-47.3538131807872	4.453	274.737821172002
928	Marquesa	GT	ACS1-1/2	ACO1-1	CC	8.05335299309345	-35.803136849536	5.17	274.466259419763
380	Colby Baldwin	GT	ACS1-1/2	NA	CC	NA	NA	NA	NA
249	KAS 11	GG	ACS1-1	ACO1-1	AA	NA	NA	NA	NA
438	Beverly Hills	GG	ACS1-1	ACO1-1	AC	5.01792080214153	-34.7538526593976	3.274	247.283720895219
325	KAS 42	GG	ACS1-1	ACO1-1	CC	NA	NA	NA	NA
501	Akin	GG	ACS1-1/2	ACO1-1	CC	10.4363529930935	-41.1422744701621	6.1426	267.466259419763
1096	Redhook	GG	ACS1-1/2	ACO1-1	AC	8.4539652135379	NA	NA	257.330184279009
480	Blairmont	GT	ACS1-1/2	ACO1-1	AC	7.4463127907483	-42.5729200455697	4.2762	243.60586075018
685	S19-15-03	GG	ACS1-1	NA	AC	6.99923101137949	NA	NA	253.895713950122
196	Domaine	GT	ACS1-1	ACO1-1	CC	10.7553590296655	NA	NA	282.325168480482
1110	Red Canel	GG	ACS1-1	ACO1-1/2	CC	6.91608103488237	NA	NA	248.54473453806
908	Feuillard	GT	ACS1-1	NA	AC	NA	NA	NA	NA
723	Frequin Audievre	GT	ACS1-1	ACO1-1	CC	10.3117529930935	-21.4740693903026	8.0974	267.466259419763
994	Nittany	TT	ACS1-1/2	ACO1-1/2	CC	8.23555299309345	NA	NA	267.466259419763
200	GMAL 1750	GG	ACS1-1	ACO1-1	AA	9.56927258840315	NA	NA	240.745462080596
250	Orin	GT	ACS1-1/2	ACO1-1/2	CC	7.71328356415893	-23.9364150014917	5.867	278.113267461023
592	Korona	GG	ACS1-1/2	ACO1-1	CC	6.17433689761749	-54.0290715089541	2.8384	250.078960274464
892	Kerry Pippin	TT	ACS1-1/2	ACO1-1	AC	10.0633529930935	NA	NA	238.937532692529
187	Finson's Orange	GT	ACS1-1	ACO1-1	AC	NA	NA	NA	NA
703	Hardy Cumberland	GT	ACS1-2	ACO1-1/2	CC	8.97133101137949	-33.998645323761	5.9212	278.131350586505
1077	Puregold	GT	ACS1-1/2	ACO1-1	CC	8.20123689761749	-18.5025370753321	6.6838	278.117892519493
137	Emilia	GT	ACS1-1	ACO1-1/2	CC	8.97367258840315	-32.3309387524626	6.0724	281.795115940996
72	Arlet	GT	ACS1-1/2	ACO1-1/2	CC	8.61121701398791	-34.6782227080928	5.625	264.078292578954
121	Kaz 95 09-02F	GT	ACS1-1	ACO1-1	AA	4.95823689761749	NA	NA	243.078960274464
83	Reglindis	GT	ACS1-1/2	ACO1-1	CC	8.61953101137949	-47.1084912394744	4.559	253.631350586505
1007	Maunzenapfel	GT	ACS1-1	ACO1-1	CC	NA	NA	NA	NA
1299	KAZ 96 09-05	TT	ACS1-1	ACO1-2	AC	8.19288356415893	NA	NA	260.760275502283
789	Lande	GG	ACS1-1	ACO1-1	CC	10.3577764646281	-23.6322580718678	7.91	282.913333608956
243	Hokuto	GT	ACS1-1/2	ACO1-1/2	CC	7.66368103488238	-1.55905542439129	7.5442	275.237358842554
611	S47-21-25	GT	ACS1-1	ACO1-1	AC	6.86150902966554	-36.8418815560279	4.3336	243.52045508278
307	KAR 84	GT	ACS1-2	ACO1-1	CC	9.02615299309345	-30.6570583859014	6.259	266.937532692529
577	Cannonball	GG	ACS1-1/2	ACO1-1	AC	7.34801701398791	NA	NA	254.241133615294
21	Judeline	GT	ACS1-1/2	ACO1-1	CC	8.62635299309345	-44.850390381556	4.7574	259.937532692529
798	Hall Keeper	GG	ACS1-1	ACO1-1	CC	11.8710310113795	-31.2966161727495	8.1558	285.52045508278
1050	Notaire	GT	ACS1-1	ACO1-1/2	CC	9.60177646462811	-39.121682101913	5.8454	260.930978535262
643	S29-13-73	GG	ACS1-1	ACO1-1	CC	10.3984573861932	-30.8147378710974	7.1942	254.079684766984
999	Muz-alma	GT	ACS1-1/2	ACO1-1	CC	NA	NA	NA	NA
133	Banon's Seedling	GT	ACS1-1/2	ACO1-1	AC	10.9606312082274	-38.5071911283655	6.74	239.583582074857
599	S47-25-41	GT	ACS1-1	ACO1-1	AC	5.79237600518449	NA	NA	243.842382222766
1019	Red Dijmanszoet	GG	ACS1-1	ACO1-1	CC	NA	NA	NA	NA
431	Arkansas	GG	ACS1-1	ACO1-1	CC	NA	NA	NA	NA
490	Benitts Roter Finkenwerde	GT	ACS1-1/2	ACO1-1	CC	9.80167258840315	NA	NA	261.745462080596
769	Galicia	GT	ACS1-1/2	ACO1-1	CC	8.56823120822743	-39.5091020066878	5.183	253.583582074857
1083	Reinette d' Anjou	GT	ACS1-1/2	NA	CC	8.44685187473798	-36.2661962132846	5.3835	281.832599541858
926	Oswego	GT	ACS1-1	ACO1-1	CC	8.92223120822743	-39.8543569641539	5.36633333333333	288.583582074857
578	Astrachan	GG	ACS1-1/2	ACO1-1	AC	4.47383120822743	NA	NA	239.583582074857
848	Jakob Fischer	GT	ACS1-1	ACO1-1	NA	8.37107254124853	NA	NA	241.109896120038
962	Mleevskaya Crasavitsa	GT	ACS1-1	ACO1-1	CC	9.28563120822743	-35.5778851662802	5.982	281.583582074857
871	Honora	GG	ACS1-1	ACO1-1	AC	6.48232482887406	NA	NA	257.431392854471
414	Alnarp 2	GT	ACS1-1	ACO1-1	AC	NA	NA	NA	NA
657	S47-23-52	GG	ACS1-1	ACO1-1	AC	5.69537011894648	-34.1956725949663	3.7478	232.954375277669
429	Belle de Crollon	GT	ACS1-1/2	ACO1-1	CC	NA	NA	NA	NA
44	SJCA 16R5A15	GT	ACS1-1/2	ACO1-1/2	CC	7.00535189831529	-39.1251137430289	4.2645	257.406642459403
385	Bonum	GG	ACS1-1	ACO1-1	CC	10.4294312082274	-47.8648462083854	5.4374	281.583582074857
970	Ottawa 546	GT	ACS1-1/2	ACO1-1	CC	9.74827258840315	-48.5344715742933	5.017	275.745462080596
453	Canavial-14	GT	ACS1-1	ACO1-1/2	CC	9.8086561215549	-46.220971205138	5.275	282.516981912644
552	Diana	GT	ACS1-1/2	NA	AC	6.13226618559655	-40.1509998274321	3.6701	246.324182823923
570	Bowden Seedling	TT	ACS1-1/2	ACO1-1/2	CC	7.7222453280583	-28.7599253892572	5.50133333333333	275.148158626195
228	Reinette Russet	TT	ACS1-1	NA	NA	9.98527254124853	NA	NA	275.081617008859
743	Liaofu	GG	ACS1-1	ACO1-1	AC	NA	NA	NA	NA
73	Trent	GT	ACS1-1	ACO1-1	CC	11.1464312082274	-40.2301967729142	6.6622	281.489229287227
1089	Ogden	GT	ACS1-1	ACO1-1	AC	NA	NA	NA	NA
1195	Sunset	GG	ACS1-1	ACO1-1	CC	8.69437011894648	NA	NA	260.907198883855
336	KAR 2	GG	ACS1-1	ACO1-1/2	CC	8.97575178285403	-45.5700188887515	4.8855	268.009382924241
447	Creamy Kitaika	NA	ACS1-1	NA	AA	NA	NA	NA	NA
344	KAR 36	TT	ACS1-1	ACO1-1/2	AC	7.57808120822743	NA	NA	253.489229287227
537	Binet Rouge	GT	ACS1-1	ACO1-1	CC	11.0752701189465	-35.0679493794228	7.1914	278.407198883855
1000	Paradis do Vayre	GT	ACS1-1	ACO1-1/2	CC	12.4528185649819	-32.9179979905044	8.3536	285.142172614111
201	KAZ 96 07-04	GT	ACS1-1	ACO1-1	AA	NA	NA	NA	NA
56	Zestar	TT	ACS1-2	ACO1-1	AC	5.48503120822743	NA	NA	253.489229287227
943	Red Canada	GT	ACS1-1	ACO1-1	CC	9.91507258840315	NA	NA	282.229702843948
256	Boughsweet	GG	ACS1-1	NA	AC	NA	NA	NA	NA
386	Coombs Wealthy	TT	ACS1-1/2	NA	AC	NA	NA	NA	NA
399	Cleopatra	GT	ACS1-1/2	ACO1-1	CC	9.93375189831529	-48.0095732924849	5.1646	282.117345683912
330	KAR 92	GG	ACS1-1	ACO1-1	CC	6.85572080214154	NA	NA	243.393740816842
375	Dekkers Glorie	GT	ACS1-1	ACO1-1	CC	8.51157743398234	-46.4870050783415	4.5548	254.651147209945
1215	Vogelcalville	GG	ACS1-1/2	ACO1-1	CC	9.37887258840315	-31.8532164739834	6.3914	260.795115940996
746	Gladstone	GT	ACS1-1/2	ACO1-1	AC	NA	NA	NA	NA
1301	Niedzwetzkyana	GG	ACS1-1	ACO1-1	CC	9.70405189831529	-53.5863982674914	4.504	253.982370582202
1069	McClintock Grimes	GT	ACS1-1/2	ACO1-1	CC	9.5517561215549	-40.4884303194013	5.6844	254.382006810934
80	SJC 8428-2	GG	ACS1-1	ACO1-1/2	CC	6.81763120822743	-46.6471580978092	3.6374	267.219279083808
937	Ohio Nonpareil	GG	ACS1-1	ACO1-1	CC	8.94385189831529	-37.4766033295639	5.592	281.724490963878
954	Quebec Belle	GT	ACS1-1/2	ACO1-1/2	CC	7.98460432110488	-34.4588687235556	5.2332	281.706694111031
1294	KAZ 96 09-01P-2	GT	ACS1-1/2	ACO1-1	CC	NA	NA	NA	NA
929	Montgomery	GG	ACS1-1	ACO1-1	AC	6.07815738619317	NA	NA	246.489777293046
32	Shizuka	GT	ACS1-1/2	NA	CC	8.08335187473797	-40.2846730564173	4.827	278.331744980257
920	Ottawa 274	GG	ACS1-1/2	ACO1-1	AC	5.21923120822743	NA	NA	225.219279083808
1189	Worcester Pearmain	GG	ACS1-1	ACO1-1	CC	6.52967258840315	NA	NA	243.007197512402
773	Korobovka	GT	ACS1-1	ACO1-1	AA	NA	NA	NA	NA
194	Spokane Beauty	GG	ACS1-1	ACO1-1	CC	9.36543120822743	NA	NA	281.219279083808
1256	Kaz 95 09-05F	GT	ACS1-1	NA	AA	7.77452080214154	NA	NA	240.2203878564
869	Foxwhelp	GT	ACS1-1	ACO1-1	CC	NA	NA	NA	NA
452	Britemac	GG	ACS1-1	ACO1-1	CC	7.53605187473798	-51.4228396931346	3.6608	254.164587601923
81	Freedom	GT	ACS1-1/2	ACO1-1	AC	8.3726561215549	NA	NA	257.882006810934
439	Blenheim Orange	GT	ACS1-1	ACO1-1	CC	8.67688356415893	NA	NA	274.760275502283
495	Early Joe	GG	ACS1-1	NA	AA	NA	NA	NA	NA
210	KAZ 93-42-01	GT	ACS1-1	ACO1-1/2	AA	NA	NA	NA	NA
164	Delicious	GT	ACS1-1/2	ACO1-2	CC	8.53185189831529	NA	NA	281.906642459403
76	Redstarkingvale	GT	ACS1-1/2	ACO1-2	CC	9.30866170227929	NA	NA	279.721902606688
689	S19-10-04	GG	ACS1-1	ACO1-1	CC	8.05388103488237	-58.9059404735172	3.30966666666667	254.237358842554
575	Ottawa 665	GG	ACS1-1	ACO1-1	CC	7.70206161050432	-40.3432453236486	4.5948	263.957926231171
648	S29-05-38	GG	ACS1-1	ACO1-1	AA	NA	NA	NA	NA
253	Sayaka	TT	ACS1-1/2	ACO1-1/2	CC	7.74647678806545	NA	NA	264.65033473712
271	Rogers Mac	TT	ACS1-2	ACO1-1	AC	6.85903120822743	-37.9329256456294	4.2572	239.583582074857
52	Kensei	TT	ACS1-2	ACO1-1/2	CC	8.59767258840315	-10.994517163612	7.6524	282.745462080596
1164	Signe Tillisch	GG	ACS1-1/2	ACO1-1	CC	6.90717743398234	NA	NA	254.194109138255
1021	Messire Jacques	GT	ACS1-1	ACO1-1	CC	NA	NA	NA	NA
504	Doux Normandie	GG	ACS1-1	ACO1-1	CC	NA	NA	NA	NA
37	SJCA 14R3A108	TT	ACS1-1/2	ACO1-1	CC	8.08063120822743	NA	NA	253.583582074857
863	Golden Nugget	GG	ACS1-1/2	ACO1-1	CC	6.91093765443822	NA	NA	268.117364642401
93	K: 1107	GG	ACS1-1	ACO1-1	CC	8.30588103488238	-50.3219467908207	4.1262	255.54473453806
940	Oriole	GT	ACS1-1/2	ACO1-1	AC	NA	NA	NA	NA
704	Joan	GG	ACS1-1/2	ACO1-1	AC	7.80147011894648	-43.0620135400858	4.442	278.53018773501
661	S47-21-24	GT	ACS1-1	ACO1-1	CC	8.18183120822743	NA	NA	260.489229287227
1059	Rougemont	GT	ACS1-1/2	ACO1-1	NA	5.38195187473798	NA	NA	243.466720081967
404	Alpinist	TT	ACS1-1/2	ACO1-1	CC	NA	NA	NA	NA
402	Crollon	GG	ACS1-1	ACO1-1	AC	NA	NA	NA	NA
1235	S14-15-72	NA	NA	NA	NA	7.91367258840315	-33.8663567195158	5.2336	253.795115940996
637	S20-07-41	GT	ACS1-1/2	ACO1-1	NA	6.28543120822743	-35.1675348118367	4.075	246.489229287227
987	Red Spy	GG	ACS1-1	ACO1-1	CC	8.97295178285403	NA	NA	290.263117026107
1233	Ribston	GT	ACS1-1/2	ACO1-1	CC	9.40080432110489	-53.380584785059	4.3826	261.093848082649
450	Collamer Twenty Ounce	GG	ACS1-1/2	ACO1-1	CC	6.98983120822743	NA	NA	260.489229287227
774	Lakeland	TT	ACS1-2	ACO1-1/2	AC	7.59151651236776	-53.2241022697524	3.551	256.900956491213
568	Annie Elizabeth	GT	ACS1-2	ACO1-1/2	CC	NA	NA	NA	NA
1201	Nova Russet	GT	NA	ACO1-1	CC	9.30555187473798	-33.4483318844066	6.193	275.299562703633
1104	Rose de Benauge	TT	ACS1-1	ACO1-1	CC	10.5494312082274	NA	NA	288.489229287227
211	GMAL 3244	GG	ACS1-1	NA	AC	NA	NA	NA	NA
720	Korallo	GG	ACS1-1/2	ACO1-1	CC	7.98537743398234	-37.7412020771491	4.9716	268.194109138255
1087	Peypring Cerueuko	GG	ACS1-1	ACO1-1	CC	NA	NA	NA	NA
1042	Roter Eiserapfel	NA	NA	NA	NA	9.79423120822743	-40.3893998837236	5.8384	260.489229287227
567	Bietigheimer	GT	ACS1-1	ACO1-1	NA	8.03608120822743	NA	NA	253.489229287227
641	S23-03-20	GG	ACS1-1	ACO1-1	CC	NA	NA	NA	NA
427	Blair	GG	ACS1-1	ACO1-1	CC	7.15975189831529	NA	NA	253.724490963878
487	Belle Norman	GG	ACS1-1	ACO1-1	CC	NA	NA	NA	NA
1271	Kaz 95 18-04	GT	ACS1-1	ACO1-1	AC	13.1184312082274	-48.913098726341	6.7018	253.219279083808
654	S12-31-18	GG	ACS1-2	ACO1-1/2	CC	8.5620561215549	-48.4913443991875	4.4102	281.728318963181
971	Niagara	GG	ACS1-1/2	ACO1-1	AC	8.61550432110489	-46.7053833546084	4.5916	253.706694111031
1043	Lubec #1	GG	ACS1-1	ACO1-1	CC	6.95823120822743	NA	NA	260.219279083808
563	Dunning	GG	ACS1-1/2	ACO1-1	AC	6.79570902966554	-44.5767912728693	3.7664	240.325168480482
170	KAZ 96 07-10	GT	ACS1-1	NA	AA	NA	NA	NA	NA
950	Reta	GG	ACS1-1	ACO1-1	AC	8.90735187473798	-52.0755432138402	4.2688	260.650448046334
482	Court Royal	GT	ACS1-1	NA	CC	NA	NA	NA	NA
14	CBR 4T 29	GT	ACS1-1/2	ACO1-1	CC	9.66037600518448	-17.9804181975141	7.9234	274.719833470104
1148	Teign Harvey	GT	ACS1-1	ACO1-1	CC	9.07143120822743	-45.3118269198738	4.961	253.219279083808
1031	Malt Bagaevskii	TT	ACS1-1	NA	AA	6.82207050309443	NA	NA	236.362963068164
197	GMAL 2251	GT	ACS1-1	NA	AA	9.02648356415893	NA	NA	249.989777293046
874	Kemp	TT	ACS1-1	ACO1-1	CC	NA	NA	NA	NA
1024	Pederstrup	GT	ACS1-1	ACO1-1	CC	7.28365413547487	NA	NA	276.101182370675
160	Fuji Red Sport Type 2	TT	ACS1-2	ACO1-2	CC	8.68677011894648	-14.4446106178145	7.432	285.66132827842
786	Geoagiu 21	GT	ACS1-1/2	NA	CC	9.18268356415893	-40.224445700991	5.489	253.760275502283
300	KAR 105	GG	ACS1-1/2	ACO1-1	AC	7.96003120822743	-50.3739382840981	3.95025	253.219279083808
1151	Wainwright	GT	ACS1-1	NA	CC	NA	NA	NA	NA
232	Senshu	TT	ACS1-2	ACO1-1/2	CC	7.39443120822743	-18.3946698525509	6.03425	281.583582074857
306	KAR 89	TT	ACS1-1	ACO1-1	AC	10.3316312082274	NA	NA	267.583582074857
512	Bedford Red	GT	ACS1-1/2	ACO1-1/2	CC	8.33567258840315	-53.0139894716007	3.9166	282.229702843948
1009	Pixie	GT	ACS1-1/2	ACO1-1	CC	10.314444232522	-36.4929427865223	6.5504	289.112379600832
410	Dufflin	GT	ACS1-1	ACO1-1/2	CC	NA	NA	NA	NA
632	S47-25-48	GG	ACS1-1/2	ACO1-1	CC	9.32408356415893	-45.871355986123	5.047	276.164719435614
451	Damelot	GT	ACS1-1/2	ACO1-1	CC	11.3214312082274	-44.404555535117	6.2942	267.583582074857
533	Crookston	GT	ACS1-1/2	ACO1-1	AC	7.97629149554073	NA	NA	243.296482499549
596	S42-38-04	GG	ACS1-1	ACO1-1	CC	8.63190432110489	-50.5864155270507	4.26533333333333	264.641024476464
26	Priam	GG	ACS1-1/2	ACO1-1	CC	8.62925187473798	NA	NA	254.013896475782
903	Golden Uralian	TT	ACS1-1	ACO1-1	AA	7.08635178285403	NA	NA	226.009382924241
185	KAZ 96 08-15	GG	ACS1-1	ACO1-1	CC	10.0136573861932	-41.1493745719183	5.8931	246.67192878857
382	Democrat	GT	ACS1-1	ACO1-1	CC	10.0545043211049	-24.7382092808288	7.5672	281.888845606556
881	Julyred	GG	ACS1-1	ACO1-1	AC	2.28416454156076	NA	NA	239.583582074857
906	Kaiser Wilhelm	GT	ACS1-1	ACO1-1	CC	9.12195189831529	-28.0000588337569	6.5678	278.664522077727
983	Pigeonnet	GT	ACS1-1/2	ACO1-1	CC	11.2182312082274	-15.7175509712641	9.455	288.583582074857
188	Jonamac	GT	ACS1-1/2	ACO1-1/2	CC	7.48023120822743	-53.54421670579	3.475	260.583582074857
1132	Yellow Delicious	GT	ACS1-1/2	ACO1-1	CC	8.33035178285403	-28.0846696974961	5.9908	289.009382924241
762	Le Bret	GG	ACS1-1/2	ACO1-1	CC	NA	NA	NA	NA
1056	Renetta Dorata	GT	ACS1-1	ACO1-2	CC	9.71068356415893	NA	NA	274.760275502283
1134	Royal Jersey	TT	ACS1-1	ACO1-1	CC	11.6508312082274	-16.7561539029834	9.6986	260.489229287227
354	KAR 17	GT	ACS1-1/2	NA	AC	8.39243120822743	NA	NA	260.489229287227
1259	Kaz 95 10-03F	GT	ACS1-1	ACO1-1	NA	3.88123120822743	-15.2382369536171	3.2898	246.489229287227
579	S29-13-72	GG	ACS1-1/2	ACO1-1	CC	7.25817600518448	-50.1279660700651	3.6198	260.893740816842
135	Stayman	GT	ACS1-1	NA	CC	10.1488725884032	-49.5658265938943	5.1185	281.795115940996
1149	Vienna	GG	NA	ACO1-1	CC	9.80027011894648	NA	NA	260.907198883855
1114	Oldenburg	GT	ACS1-1/2	ACO1-1	CC	NA	NA	NA	NA
709	Hibernal	GG	ACS1-1	ACO1-1	NA	6.91963120822743	-50.1743677336354	3.44775	246.489229287227
288	KAS 50	GG	ACS1-1/2	NA	CC	6.64083120822743	NA	NA	253.489229287227
264	KAS 62	GG	ACS1-1/2	ACO1-1	CC	NA	NA	NA	NA
1276	Kaz 95 18-14	GT	ACS1-1	ACO1-1	CC	12.2866362786071	-46.3034483124787	6.5975	265.462703526278
459	Drakenstein	TT	ACS1-1	ACO1-1/2	CC	8.38999149554073	-24.7388986823634	6.3144	257.384216460656
829	Keegan's Crab	GT	ACS1-2	ACO1-1	AC	4.13123120822744	NA	NA	239.489229287227
693	S19-12-42	GT	ACS1-1	ACO1-1	AC	7.77897011894648	-50.9626603307146	3.8146	254.296303380129
615	S42-61-05	GG	ACS1-1	ACO1-1	AA	NA	NA	NA	NA
719	Lindel	GG	ACS1-1/2	NA	CC	9.69833120822743	NA	NA	281.489229287227
154	Clivia	GT	ACS1-2	ACO1-1	CC	9.37643120822743	-41.8328799211544	5.454	260.489229287227
337	KAR 34	GT	ACS1-1	ACO1-1	CC	9.84807258840315	NA	NA	268.745462080596
381	Carola	GT	ACS1-1/2	ACO1-1	CC	8.26983120822743	NA	NA	260.489229287227
474	Cheddar	GG	ACS1-1	NA	AC	5.43303120822743	NA	NA	239.219279083808
209	Smith Jonathan	TT	ACS1-1/2	ACO1-1/2	CC	7.60363120822743	-24.2651327727604	5.7586	281.219279083808
1026	Noel Deschamps	GT	ACS1-1	ACO1-1	CC	13.2040760051845	-52.65401382463	6.2516	278.660230727242
732	Jubillee	GT	ACS1-1	NA	CC	9.89187600518448	-32.1220767781472	6.7144	282.160230727242
374	Bisbee	GT	ACS1-1/2	ACO1-2	CC	8.17240383642777	-14.6836091368718	6.9724	278.075128809535
315	KAR 51	GT	ACS1-1/2	ACO1-1/2	CC	8.35510383642777	-42.0274509869217	4.84366666666667	267.575128809535
1169	Stembridge Cluster	GG	ACS1-1/2	ACO1-1	CC	NA	NA	NA	NA
1221	Greensleeves	GG	ACS1-1	ACO1-1	AC	6.67687254124853	-66.2536616345432	2.2532	240.081617008859
278	KAR 91	TT	ACS1-1	ACO1-1	AA	5.2584184495207	NA	NA	240.279203634086
406	Bisbee Giant Winesap	GT	ACS1-1/2	NA	CC	9.02750383642777	-39.4051766787774	5.4702	285.362963068164
23	Rebella	TT	ACS1-2	ACO1-1/2	CC	7.91427600518448	NA	NA	250.660230727242
172	GMAL 3265	GT	ACS1-1	ACO1-1	AC	NA	NA	NA	NA
387	Charles Ross	GG	ACS1-2	ACO1-1	CC	10.1784312082274	NA	NA	253.219279083808
730	Gold Canel	GT	ACS1-1	ACO1-1	AA	NA	NA	NA	NA
1066	Mingan	GT	ACS1-1	ACO1-1/2	CC	7.40963120822743	-43.1415696462462	4.213	281.219279083808
326	Evangeline	GG	ACS1-1	ACO1-1	CC	7.60435187473798	-26.9023831147802	5.5586	271.150448046334
485	Caravel	GG	ACS1-1	ACO1-1	AA	5.89437600518449	-39.9054285494444	3.5422	229.219833470104
897	Kamsomolez	TT	ACS1-1	ACO1-1	AC	10.6759764646281	-14.5698753625183	9.1205	246.930978535262
1071	Red Cinnamon	GT	ACS1-1/2	ACO1-1/2	CC	10.1267090296655	-24.8502156257631	7.6102	276.103377473031
1136	Vilberie	GT	ACS1-1	ACO1-1	CC	NA	NA	NA	NA
