## Supplementary Tables for "Apple ripening is controlled by a NAC transcription factor": TableS3.xlsx

### Sheet: Sheet1
Gene	Efficiency (%)
MdACS1	96.2
MdACS3	81.4
MdACO1	89.3
MdACO2	87.7
MdACO3	93.6
MdNAC18	95.9
MdNAC5	93.7
MdPG1	92.8
MdBG2	90.6
MdAtcin	86.1
MdUBI	85.6
